# A Theory of Heterosis

**DOI:** 10.1101/2025.02.24.639169

**Authors:** Zhao-Bang Zeng, Gabriel De Siqueira Gesteira, Lujia Mo, Yingjie Xiao, Jianbing Yan

**Author notes:** Corresponding author: Zhao-Bang Zeng, Bioinformatics Research Center, North Carolina State University, Raleigh, 27695-7566, NC, USA.

## Abstract

Heterosis refers to the superior performance of a hybrid over its parents. It is the basis for hybrid breeding particularly for maize and rice. Genetically it is due to interactions between alleles of quantitative trait loci (QTL) (dominance and epistasis). Despite enormous interest and efforts to study the genetic basis of heterosis, the relative contribution of dominance vs. epistasis to heterosis is still not clear. This is because most published studies estimate QTL effects in pieces, not able to put them together to assess the overall pattern adequately. We propose a theoretical framework that focuses on the inference of the relationship between genome and traits that includes the identification of multiple QTL and estimation of the whole set of QTL (additive, dominant, and epistatic) effects. Used for heterosis, it gives a clear genetic definition and interpretation of heterosis. We applied the theory and methods to a large maize dataset with a factorial design of many male and female inbred lines and their hybrid crosses. Heterosis of ear weight in maize is primarily due to QTL dominant effects, many are over-dominant. The contribution to heterosis due to epistasis is small and diffused. For comparison, we also analyzed a rice dataset that is an F2-type population derived from a cross between two inbred lines. The result indicates that dominance is still the main contributor to heterosis, and epistasis contribution is small.

**Article Summary:** We propose a general theoretical framework to analyze and interpret quantitative trait genetic variation in a population through the identification of quantitative trait loci (QTL) and the estimation of QTL effects including interactions. Applied to a large genomic study in maize, we produce direct estimation of genetic contribution to heterosis—QTL dominance and epistasis and compare them to the observed heterosis. The evidence is clear that the heterosis of ear weight in maize is primarily due to QTL dominance. The contribution to heterosis due to QTL epistasis is relatively small and diffused.

## Supplemental Table 1 for "A Theory of Heterosis" (part 1 of 3)

### Sheet: CW_main
Marker Names	Chromosome	Position	a Effects	d Effects	KWS49	DH382	F19	SU1611	MO17	PH4CV	B73	PH6WC	ZHENG58	YE478	P178	QI319	JING89	KW4M029	KW7M031	DH(KWS10.KWS73)	JN6	BN2	DH351	D1798Z	HCL645	18-599	YU171	JING724	JING725	JING464	MC01	D9H	B547	5831	M1696	M1202450	M2343	M1683	M2589	M2591	M1463	M1202759	M1203006	M1202768	M1202791	M1202815	M1202798	M2347	M1531	M2164	M1949	M2739	M1690	M2345	M2544	M1811	M2525	M2637	M2590	M2338	M1599	M1678	M1513	M1810	M1416	M1950	M1262	M2549	M2005	M1202710	M1202895	M1202843	M1202790	M1202315	M1202579	M1203065	M1202458	M1202338	M1203064	M1203055	M1202883	M1202927	M1202924	M1202448	M1202984	M1202986	M2808	M2026	M1403	M1518	M1226	M2403	M1540	M1453	M1202925	M1202269	M1203038	M1202804	M1202498	M1202345	M2392	M1902	M1490	M2789	M1971	M2749	M1966	M1452	M1897	M2025	M1677	M1887	M1458	M1202990	M1202101	M1202658	M1202359	M2235	M1885	M1816	M2019	M1382	M1202469	M1202864	M2348	M1520	M2610	M2572	M1497	M1202783	M1202158	M1202197	M1202931	M1700	M1892	M2606	M1764	M1812	M1898	M1964	M2772	M2197	M1831	M1762	M2690	M1202950	M1202660	M2428	M1202547	M1203104	M1202697	M1250	M2238	M1202742	M1545	M1631	M2627	M1684	M1451	M2031	M2688	M2569	M1202670	M1202872	M1202282	M1203090	M1603	M1201032	M1201035	M1201054	M1201071	M1202293	M1202701	M1202805	M1202855	M1203042	M1203029	M1228	M2480	M1202135	M1202494	M2096	M1202270	M1894	M1202308	M1962	M2478	M1224	M2030	M1674	M1559	M2467	M1558	M1203035	M1202819	M1202807	M1203059	M2528	M1732	M2052	M1822	M1202771	M1202309	M1202092	M1202867	M1202416	M1202850	M2838	M1730	M2608	M1202165	M1202344	M1202356	M1203030	M1627	M1261	M1727	5237	E28	Q1261	CHANG7-2	DAN340	HUANGC	HYS	HZS	TY4	ZI330	ZONG3	LX9801	XI502	81515	F349	H21	JI853	JI53	LV28	YFH	SHUANG741	K12	NX110	ZONG31
chr1.s_4247727	1	4247727	-0.820895	0.234477	1	1	1	1	1	1	1	1	1	-1	-1	-1	-1	1	-1	1	-1	1	-1	1	1	-1	-1	1	1	1	1	1	1	1	1	1	1	-1	1	1	1	1	-1	1	1	1	1	1	1	-1	1	-1	1	-1	1	1	1	1	1	1	-1	1	1	1	-1	1	1	1	1	1	1	-1	1	1	-1	1	-1	-1	1	1	1	-1	1	1	1	1	1	-1	1	1	-1	1	1	1	1	1	-1	-1	1	-1	-1	-1	-1	1	-1	1	1	1	-1	-1	-1	1	1	1	-1	1	1	1	1	1	1	1	1	-1	1	1	1	1	-1	1	1	1	-1	1	1	1	1	1	-1	1	1	-1	1	1	1	1	-1	-1	1	-1	1	1	1	1	-1	-1	-1	-1	1	-1	-1	1	1	-1	-1	1	1	1	1	-1	1	1	1	-1	-1	-1	1	1	-1	1	1	1	1	1	-1	1	-1	-1	-1	-1	1	1	1	1	1	1	-1	1	-1	1	1	1	1	1	-1	1	1	1	-1	1	1	1	1	-1	1	1	-1	1	1	1	1	-1	-1	1	1	1	1	1	1	1	1	1	1	1	1	1	1	1	1	1	1
chr1.s_4971839	1	4971839	0.0418299	0.312195	-1	1	1	-1	-1	-1	1	1	-1	-1	-1	-1	-1	1	-1	1	-1	-1	-1	1	-1	-1	1	-1	-1	-1	-1	1	1	-1	-1	-1	-1	-1	-1	-1	1	-1	1	1	-1	-1	-1	1	1	-1	1	-1	-1	-1	1	-1	-1	-1	-1	1	-1	-1	-1	-1	-1	1	-1	1	1	-1	-1	-1	-1	-1	-1	-1	-1	-1	-1	-1	-1	-1	-1	1	-1	-1	1	-1	-1	-1	-1	1	-1	1	-1	-1	-1	-1	1	-1	-1	-1	-1	1	-1	-1	-1	1	-1	-1	-1	-1	1	-1	-1	-1	1	-1	-1	-1	-1	-1	-1	-1	1	-1	1	-1	-1	-1	1	1	-1	-1	-1	-1	-1	-1	-1	-1	-1	1	-1	1	1	-1	1	-1	1	1	-1	-1	-1	-1	-1	-1	-1	-1	1	-1	-1	1	1	-1	-1	1	1	-1	1	-1	1	-1	-1	-1	-1	-1	1	1	-1	1	1	-1	-1	-1	-1	-1	-1	-1	-1	-1	1	-1	-1	1	1	-1	-1	1	-1	1	-1	-1	1	1	-1	1	1	-1	-1	1	-1	-1	-1	-1	1	-1	-1	1	1	-1	1	-1	-1	1	1	1	-1	-1	1	1	-1	-1	1	1	-1	-1	1	-1	-1	1	-1
chr1.s_7039669	1	7039669	0	0.176683	-1	1	-1	1	1	1	1	1	1	1	1	1	1	1	1	1	1	1	1	-1	-1	1	-1	1	1	1	1	1	1	1	1	-1	1	1	1	1	1	1	1	1	1	-1	1	-1	1	1	1	-1	1	-1	1	-1	1	1	1	1	-1	1	1	-1	-1	1	1	1	1	1	1	1	1	1	1	1	1	-1	1	1	1	1	1	1	1	1	1	-1	-1	1	1	1	-1	1	1	1	-1	-1	-1	1	1	1	1	1	1	1	1	1	1	-1	1	1	1	1	-1	1	1	1	1	-1	1	-1	1	-1	-1	1	1	1	1	1	1	1	1	1	1	1	1	-1	1	1	-1	1	1	1	-1	1	1	1	1	1	1	1	1	-1	-1	-1	-1	1	1	-1	-1	1	1	-1	1	1	1	-1	1	1	1	1	1	-1	-1	1	1	1	-1	1	1	1	1	1	-1	1	-1	1	-1	1	1	1	1	1	1	1	-1	1	-1	1	1	1	1	1	-1	1	1	1	-1	1	-1	1	1	-1	1	1	-1	1	1	1	1	1	1	1	1	1	1	1	1	1	-1	1	1	-1	1	1	1	-1	1	1	1
chr1.s_9416742	1	9416742	0.199948	0.818891	1	1	1	1	1	1	1	1	1	1	1	1	1	1	1	1	1	1	1	1	1	1	1	1	1	1	1	1	1	1	1	1	1	1	1	1	-1	1	1	1	1	1	1	-1	1	1	1	-1	1	-1	-1	-1	1	1	1	1	1	1	1	-1	1	1	1	-1	1	1	1	1	1	1	1	1	1	1	1	1	1	1	1	-1	1	1	1	-1	1	1	1	1	1	-1	1	1	-1	1	1	1	1	1	1	1	1	1	1	-1	1	-1	1	1	1	1	1	1	1	1	1	-1	1	1	1	1	-1	1	1	1	1	1	1	1	1	1	1	1	1	1	1	1	1	1	1	1	1	1	1	1	1	1	1	1	1	1	1	1	-1	1	-1	-1	1	1	1	1	1	1	1	1	1	1	-1	1	1	1	1	1	1	1	1	1	-1	1	1	1	1	1	1	1	-1	1	1	1	1	1	1	1	1	1	1	1	1	-1	1	-1	1	1	1	1	1	1	1	1	1	-1	1	1	1	-1	1	1	1	1	1	1	1	1	1	1	-1	-1	1	-1	1	-1	1	1	1	1	1	1	1
chr1.s_18500259	1	18500259	0	0.690234	1	1	1	1	1	1	1	1	1	1	1	1	1	1	1	1	-1	1	1	1	1	-1	1	1	1	1	1	1	1	1	1	1	1	1	1	1	1	1	1	1	1	1	1	1	1	1	1	1	1	1	1	1	1	1	1	1	1	1	1	1	1	1	1	1	1	-1	1	1	1	1	1	1	1	1	1	1	-1	1	1	1	1	1	1	1	-1	1	1	1	1	1	1	1	1	1	1	1	1	1	1	1	1	1	1	1	1	1	1	1	1	1	1	1	1	1	1	1	1	1	1	1	1	1	1	1	1	1	1	1	1	1	1	1	-1	1	1	1	1	1	1	1	1	1	1	1	1	1	1	1	1	-1	1	-1	1	1	1	1	1	1	1	1	1	1	1	-1	1	1	1	1	1	1	1	1	1	1	1	1	1	1	1	1	1	1	1	1	1	1	1	1	1	1	1	1	1	1	1	1	1	1	1	1	1	1	-1	-1	1	1	1	1	1	1	-1	1	1	-1	1	1	1	-1	1	1	1	1	1	1	-1	-1	1	-1	1	1	-1	1	1	-1	1	1	1
chr1.s_27980332	1	27980332	0.441544	0.833797	1	1	1	1	1	1	1	1	1	1	1	1	1	1	1	1	1	1	1	1	1	1	1	1	1	1	1	1	1	1	1	1	1	1	1	1	1	1	1	1	1	1	1	1	1	1	1	1	1	1	-1	1	1	1	1	-1	1	1	1	1	1	1	1	-1	1	1	1	1	1	1	1	1	1	1	1	1	1	1	1	1	1	-1	1	-1	1	1	1	1	1	1	1	1	1	1	1	1	1	1	1	1	1	1	1	1	1	1	1	1	1	1	1	1	1	1	1	1	1	1	1	1	1	1	1	-1	1	1	1	1	1	1	1	1	1	1	1	1	1	-1	-1	1	1	1	1	1	1	1	1	1	1	1	1	1	-1	1	1	1	1	1	1	1	1	1	1	1	1	1	-1	1	1	1	1	1	1	1	1	1	1	1	1	1	1	1	1	1	1	1	1	1	1	1	1	1	1	1	1	1	-1	1	-1	1	1	1	1	1	1	1	1	-1	1	1	1	1	1	1	1	1	1	1	1	1	1	1	1	1	1	1	1	1	1	1	1	-1	1	1	1	1	1
chr1.s_38102541	1	38102541	0.000675961	-0.246754	1	1	-1	1	1	1	1	1	-1	1	-1	-1	1	1	1	1	1	1	1	-1	1	-1	-1	1	1	1	1	1	1	1	1	1	1	-1	1	1	-1	1	1	1	1	1	1	-1	1	1	1	-1	1	-1	1	-1	-1	1	1	1	1	1	1	-1	-1	1	1	1	-1	-1	-1	1	1	1	1	-1	1	-1	-1	1	1	1	-1	1	-1	1	1	-1	1	1	-1	-1	1	1	1	-1	-1	1	1	1	-1	1	-1	-1	-1	1	1	1	1	-1	1	1	1	-1	1	1	1	-1	1	-1	-1	-1	-1	1	-1	1	1	-1	-1	1	1	-1	1	1	-1	1	1	-1	1	-1	1	1	1	1	1	1	1	-1	1	1	1	1	-1	1	-1	1	1	-1	1	-1	1	1	1	-1	-1	1	1	1	1	1	1	1	1	1	1	1	1	-1	-1	1	-1	1	-1	1	1	-1	-1	1	-1	1	-1	1	-1	-1	-1	-1	-1	1	1	-1	1	-1	1	1	1	-1	1	1	1	1	-1	1	1	-1	1	1	1	-1	1	-1	1	1	1	1	1	-1	1	-1	-1	-1	1	-1	1	1	-1	1	1	1	1	-1	-1
chr1.s_38368577	1	38368577	-0.380477	0.207464	1	-1	1	-1	1	-1	1	1	-1	1	1	1	1	1	-1	1	1	1	1	1	-1	1	-1	1	-1	-1	-1	-1	-1	1	1	1	1	-1	1	1	-1	1	1	1	1	1	1	-1	1	1	1	-1	1	-1	1	-1	-1	1	1	1	1	-1	1	-1	-1	1	1	1	-1	-1	-1	-1	1	-1	1	-1	1	-1	-1	1	1	1	-1	1	-1	1	-1	-1	1	1	-1	-1	1	1	1	-1	-1	1	1	1	-1	1	-1	-1	-1	1	1	1	1	-1	-1	1	1	-1	1	1	1	-1	1	-1	-1	-1	1	1	-1	1	1	-1	-1	1	1	-1	1	1	-1	1	1	-1	1	-1	1	1	1	1	-1	1	1	-1	-1	1	-1	1	-1	1	-1	1	-1	-1	1	-1	-1	1	1	-1	-1	1	1	1	1	1	1	1	1	1	1	-1	1	-1	-1	1	-1	1	-1	1	1	-1	-1	-1	-1	-1	-1	1	-1	-1	-1	-1	-1	1	1	-1	1	-1	1	1	1	-1	-1	1	1	1	-1	1	1	-1	1	1	1	-1	-1	-1	1	1	1	1	1	-1	-1	-1	-1	-1	-1	-1	1	1	-1	1	1	1	1	-1	-1
chr1.s_39425205	1	39425205	-0.595942	-0.539354	1	1	1	1	1	1	1	1	1	1	1	1	1	1	1	1	1	1	1	1	1	1	1	1	1	1	1	1	1	1	1	1	-1	1	1	1	1	1	1	1	1	1	1	1	1	1	1	-1	1	1	1	1	1	1	1	1	1	1	1	1	1	1	-1	1	1	1	1	1	1	1	1	1	1	1	1	1	1	1	1	1	1	1	1	1	1	1	1	1	1	1	1	1	1	1	-1	1	-1	1	1	1	1	1	1	1	1	1	1	1	1	1	1	1	1	1	1	1	1	1	-1	1	1	1	1	1	1	1	1	1	1	1	1	1	1	1	1	1	1	1	1	1	1	1	1	1	1	1	1	1	1	1	1	1	1	1	1	1	1	1	1	1	1	1	1	1	1	1	1	1	1	1	1	1	1	-1	1	1	1	1	1	1	1	1	1	1	1	1	1	1	1	1	1	-1	1	1	1	1	1	1	1	1	1	1	1	1	-1	1	1	1	1	1	1	1	1	1	1	1	1	1	1	1	1	1	1	1	1	1	-1	1	1	1	1	1	1	1	-1	1	1
chr1.s_61760147	1	61760147	0.813189	0.980881	-1	1	1	1	1	1	1	1	1	1	1	1	1	1	1	-1	-1	1	1	-1	-1	1	1	1	1	1	1	1	1	1	1	1	1	1	1	1	1	1	1	1	1	1	1	1	1	1	1	1	1	1	1	1	1	1	1	1	1	1	1	1	1	1	1	1	1	1	1	1	1	1	1	1	1	1	1	1	1	1	1	1	1	1	1	1	1	1	1	1	1	1	1	1	1	1	1	1	1	1	1	1	1	1	1	1	1	1	1	1	1	1	1	1	1	1	1	1	1	1	1	1	1	1	1	1	1	1	1	1	1	1	1	1	1	1	1	1	1	1	1	1	1	1	1	1	1	1	1	1	1	1	1	1	1	1	1	1	1	1	1	1	1	1	1	1	1	1	1	1	1	1	1	1	1	1	1	1	1	1	1	1	1	1	1	1	1	1	1	1	1	1	1	1	1	1	1	1	1	1	1	1	1	1	1	1	1	1	1	1	1	1	1	1	1	1	1	1	1	1	1	1	1	1	1	1	1	1	1	1	1	1	1	1	1	1	1	1	1
chr1.s_62176981	1	62176981	0	0.231713	-1	-1	-1	-1	-1	-1	1	1	-1	1	-1	-1	1	1	-1	-1	-1	-1	1	-1	-1	-1	-1	1	1	1	-1	-1	-1	-1	-1	1	1	1	-1	-1	1	-1	-1	1	-1	-1	-1	1	-1	-1	-1	1	-1	1	-1	1	-1	-1	-1	-1	-1	1	-1	1	-1	-1	-1	-1	-1	-1	-1	1	-1	-1	-1	1	-1	1	1	-1	-1	-1	-1	-1	1	-1	1	1	1	-1	1	-1	1	1	-1	-1	1	-1	1	-1	-1	-1	1	-1	-1	-1	-1	-1	-1	1	1	-1	1	1	-1	1	-1	-1	1	-1	-1	1	-1	1	-1	-1	1	-1	1	-1	1	1	-1	-1	-1	-1	-1	1	-1	-1	-1	-1	-1	-1	1	-1	-1	1	1	1	1	-1	-1	1	-1	-1	1	1	-1	1	1	1	-1	1	-1	-1	-1	1	1	-1	-1	-1	-1	-1	1	1	-1	1	1	1	-1	-1	-1	-1	1	-1	1	1	1	1	-1	-1	-1	-1	-1	-1	1	-1	1	-1	1	1	-1	-1	1	1	-1	-1	1	-1	-1	-1	-1	1	1	-1	1	-1	1	1	-1	-1	1	-1	-1	-1	1	-1	-1	-1	-1	-1	-1	-1	-1	-1	-1	-1	1	-1	-1
chr1.s_65090009	1	65090009	0.610643	-0.893177	1	1	1	1	1	1	1	1	1	1	1	1	1	1	1	1	1	1	1	1	1	1	1	1	1	1	1	1	1	1	1	1	1	1	1	1	1	1	1	1	1	1	1	1	1	1	1	1	1	1	1	1	1	1	1	-1	1	1	1	1	1	1	1	1	1	1	1	1	1	1	1	1	1	1	1	1	1	1	-1	1	1	1	1	1	1	1	1	1	1	1	-1	1	1	1	1	1	1	1	1	1	-1	1	1	1	1	1	1	1	1	1	1	1	1	1	1	1	1	1	1	1	-1	-1	1	-1	1	1	1	1	1	1	-1	1	1	1	1	1	1	1	1	1	1	1	1	1	1	1	1	1	1	1	1	1	1	1	1	1	1	1	1	1	1	1	1	1	1	1	1	1	1	1	1	1	-1	1	1	1	1	1	1	1	1	1	1	1	1	1	-1	1	-1	1	1	-1	1	1	1	-1	1	1	-1	1	1	1	1	1	1	1	1	1	1	1	1	1	1	1	1	1	1	1	1	1	1	1	1	1	1	1	1	1	1	1	1	-1	1	1	1	1	1
chr1.s_87405957	1	87405957	-0.594892	0.221329	1	1	-1	1	1	1	1	1	1	1	1	1	1	1	-1	-1	1	1	1	1	1	1	1	1	1	1	1	1	1	1	1	1	1	1	1	1	1	1	1	1	1	1	1	1	1	1	1	-1	1	1	1	1	1	1	1	1	1	1	1	1	1	1	1	1	1	1	1	1	-1	-1	1	1	1	-1	1	1	1	1	1	1	1	1	1	1	1	1	1	1	1	1	1	1	1	1	1	1	1	1	1	1	-1	-1	1	1	1	1	1	1	1	-1	1	1	1	-1	-1	1	-1	1	1	1	1	1	1	1	1	-1	1	-1	1	1	1	-1	1	1	-1	1	1	1	1	1	1	-1	1	1	1	1	1	1	-1	1	1	1	-1	1	1	1	1	1	1	1	1	-1	1	1	1	1	1	1	1	-1	1	1	1	1	1	1	1	1	1	1	-1	-1	1	1	1	1	1	1	1	1	1	1	1	1	1	1	1	1	1	1	1	1	1	1	1	-1	1	1	1	1	1	1	1	1	1	-1	1	1	1	-1	-1	1	1	1	-1	1	1	1	1	-1	1	1	1	-1	-1	1	1
chr1.s_88028290	1	88028290	0.579647	-0.0287753	1	1	1	1	-1	1	1	1	1	1	1	1	1	1	1	1	1	1	1	1	-1	1	1	1	1	1	1	1	1	1	1	1	1	1	1	1	1	1	-1	1	1	1	1	1	1	1	1	1	1	1	-1	1	1	1	1	-1	1	1	1	1	1	1	1	-1	1	1	1	1	1	1	-1	1	1	1	1	-1	-1	1	-1	1	1	1	1	1	1	1	1	1	1	1	-1	1	-1	1	1	1	1	1	1	1	1	1	1	1	1	1	1	1	1	1	1	1	1	1	1	1	1	1	1	1	1	-1	1	-1	1	1	1	1	1	1	-1	1	-1	1	1	1	1	-1	1	1	1	1	-1	1	1	1	1	-1	1	1	1	1	1	1	1	1	1	1	1	1	-1	1	1	1	1	1	-1	1	1	1	1	1	-1	1	1	1	1	1	1	1	1	1	1	1	1	1	-1	1	-1	-1	1	-1	1	1	1	-1	1	1	1	1	1	1	1	1	1	1	1	1	-1	1	1	1	1	1	1	1	1	1	1	-1	1	1	1	-1	1	1	1	-1	1	1	1	1	1	1	1	1	1
chr1.s_95144373	1	95144373	0.550079	0.170817	1	1	1	1	1	1	1	1	1	1	1	1	1	1	1	1	-1	1	1	1	1	1	1	1	1	1	1	1	1	1	1	1	1	1	1	1	1	1	-1	1	1	1	1	1	1	1	1	1	1	1	1	1	1	1	1	-1	1	1	-1	1	1	1	1	1	1	1	1	1	-1	1	1	1	1	1	1	1	1	1	-1	1	1	1	1	1	1	1	1	1	1	1	-1	1	-1	1	1	1	1	1	1	1	1	1	1	1	1	1	1	1	1	1	1	1	1	1	1	1	1	1	1	1	1	-1	1	1	1	-1	1	1	-1	1	-1	1	1	1	-1	1	1	-1	1	1	1	1	-1	1	1	1	1	1	1	1	1	1	1	1	1	1	1	1	1	1	-1	1	1	1	1	1	1	1	1	1	1	1	-1	1	1	1	1	1	1	1	1	1	1	1	1	1	-1	1	-1	-1	1	-1	1	1	1	1	1	1	1	1	1	1	1	1	1	1	1	1	1	1	1	1	1	1	1	1	1	1	1	1	-1	1	1	1	-1	-1	1	1	1	-1	1	-1	-1	1	1	1	1
chr1.s_101219837	1	101219837	-0.386613	0.984086	1	1	1	1	1	1	1	1	1	1	1	-1	1	1	1	1	1	1	1	1	1	-1	1	1	1	1	1	1	1	1	1	1	-1	1	1	1	1	1	1	1	1	-1	1	1	1	1	1	-1	1	1	-1	1	1	-1	1	1	-1	1	1	-1	1	1	1	-1	1	-1	1	1	1	1	1	-1	1	1	-1	1	-1	1	1	1	-1	1	1	1	-1	1	1	1	-1	1	1	1	1	-1	1	1	-1	1	1	1	1	1	-1	1	1	1	1	1	1	-1	-1	1	1	-1	-1	1	1	-1	1	-1	1	1	-1	-1	1	1	1	-1	1	1	1	1	1	-1	1	-1	1	1	1	1	1	-1	-1	1	1	1	1	1	-1	-1	-1	1	-1	1	1	1	1	1	1	-1	1	-1	1	1	-1	1	-1	1	1	-1	-1	1	1	1	-1	1	1	1	1	1	1	-1	-1	1	1	1	1	1	1	1	1	1	-1	1	-1	1	-1	1	1	1	-1	1	1	1	-1	1	1	1	1	1	1	1	-1	1	-1	-1	1	1	-1	-1	1	1	1	1	1	1	1	1	1	1	1	1	1	1	-1	1	1
chr1.s_105978228	1	105978228	-0.595882	-0.0867491	1	1	-1	1	1	1	1	1	1	1	1	-1	1	1	1	1	1	-1	1	1	1	-1	-1	1	1	1	1	1	1	1	1	1	-1	1	1	1	1	1	1	1	1	-1	1	1	1	1	1	1	1	1	-1	1	-1	1	1	1	-1	1	1	-1	1	1	1	-1	1	-1	1	1	1	1	1	-1	1	-1	-1	1	-1	1	1	1	-1	1	1	1	-1	1	1	1	-1	1	1	1	1	-1	1	1	-1	1	1	1	-1	1	1	1	1	1	1	1	1	1	-1	1	1	-1	1	1	1	-1	1	-1	1	1	-1	-1	1	1	1	1	1	1	1	1	1	-1	1	1	1	1	1	1	1	1	-1	1	1	1	1	1	-1	-1	1	1	1	1	1	1	1	1	1	-1	1	1	1	1	-1	1	-1	1	1	-1	-1	1	1	1	-1	1	1	1	1	1	1	-1	-1	1	1	1	1	1	1	1	1	1	-1	1	-1	1	-1	1	1	1	-1	-1	1	1	-1	1	1	1	1	1	1	1	-1	1	-1	1	1	1	-1	1	1	-1	1	1	-1	1	-1	1	1	1	1	1	1	-1	1	1	1
chr1.s_150472413	1	150472413	0	0.937892	1	1	1	1	1	1	1	1	-1	1	1	1	1	1	1	1	1	1	1	1	1	1	1	1	1	1	1	1	1	1	1	1	-1	1	1	1	1	1	-1	1	1	1	1	1	1	1	1	-1	1	1	1	1	-1	-1	1	-1	1	1	1	1	1	1	1	1	1	1	1	1	1	1	1	-1	1	1	-1	1	1	1	-1	1	-1	1	1	1	1	1	1	1	1	1	-1	1	-1	1	1	1	1	1	1	1	1	1	-1	1	1	1	1	1	1	-1	1	1	1	1	-1	1	1	1	1	1	1	-1	1	1	1	1	1	-1	1	1	-1	1	1	1	1	-1	1	1	1	-1	1	1	1	1	1	1	1	1	-1	1	-1	1	-1	1	1	1	1	1	1	1	1	-1	1	1	1	1	1	1	1	1	1	1	-1	1	1	1	-1	1	-1	1	-1	1	1	1	1	1	-1	1	-1	-1	1	-1	1	-1	1	-1	1	1	1	1	1	1	1	1	1	-1	1	-1	1	1	1	1	1	-1	1	-1	1	1	1	-1	1	1	1	1	1	-1	1	-1	1	1	1	1	-1	1	-1	1	1
chr1.s_154308111	1	154308111	0.0904697	-0.347393	1	1	-1	-1	1	1	1	1	1	1	1	1	1	1	1	1	1	1	1	1	1	1	-1	1	1	1	1	1	1	1	1	1	1	1	1	1	1	1	1	1	1	1	1	1	1	1	1	-1	1	1	1	1	1	-1	1	1	1	1	1	1	1	1	1	1	1	1	1	1	1	1	1	-1	1	1	-1	1	1	1	1	1	1	1	1	1	1	1	1	1	1	1	1	1	1	1	1	1	1	1	1	1	1	1	-1	1	1	1	1	1	1	-1	1	1	1	1	-1	1	1	1	1	1	1	1	1	1	1	1	1	-1	1	1	1	1	1	1	1	-1	1	1	1	1	1	1	1	1	1	1	1	1	-1	1	-1	1	-1	1	1	1	1	1	1	1	1	-1	1	1	1	1	1	1	1	1	1	1	1	1	1	1	1	1	1	1	-1	1	1	1	1	1	1	1	1	1	1	1	1	1	1	1	1	1	1	1	1	1	1	1	1	1	1	1	1	1	1	1	1	1	1	-1	1	1	1	-1	1	1	1	1	1	1	1	1	1	1	1	1	-1	1	-1	1	1
chr1.s_163093470	1	163093470	0.347502	-0.037465	1	1	1	-1	-1	1	1	1	1	1	1	1	1	1	-1	-1	-1	1	1	-1	-1	1	1	1	1	1	1	1	1	1	-1	-1	1	1	1	1	-1	-1	-1	-1	1	-1	1	-1	1	1	1	1	-1	-1	-1	-1	1	1	1	1	1	1	1	1	-1	1	-1	-1	1	1	1	1	1	-1	-1	1	-1	-1	1	-1	-1	1	-1	-1	1	1	-1	-1	-1	1	1	-1	-1	-1	-1	-1	-1	1	1	1	1	1	1	-1	1	1	1	-1	1	-1	1	1	-1	1	1	1	-1	1	1	-1	1	1	1	1	-1	-1	-1	1	-1	1	1	1	1	-1	-1	1	-1	1	1	1	-1	-1	1	-1	-1	1	1	1	1	-1	1	-1	1	-1	1	-1	1	-1	-1	-1	-1	-1	-1	1	1	1	1	1	1	1	-1	-1	-1	1	1	1	1	1	1	1	1	-1	1	1	1	1	1	1	-1	1	-1	-1	-1	1	1	-1	1	1	-1	1	-1	-1	1	1	-1	1	-1	1	1	1	-1	-1	-1	-1	-1	-1	1	1	-1	1	1	1	-1	1	1	1	-1	-1	1	1	1	1	1	1	-1	-1	1	1	1	1	-1
chr1.s_177259708	1	177259708	0	0.19154	-1	1	-1	-1	-1	1	1	1	1	1	-1	-1	1	1	-1	-1	-1	-1	-1	-1	-1	-1	1	1	1	1	1	1	-1	1	-1	-1	-1	-1	-1	-1	-1	-1	-1	-1	-1	-1	-1	-1	-1	-1	-1	-1	-1	-1	-1	-1	-1	-1	-1	-1	-1	-1	-1	-1	-1	-1	-1	-1	-1	-1	-1	-1	-1	-1	-1	-1	-1	-1	-1	-1	-1	-1	-1	-1	-1	-1	-1	-1	-1	-1	-1	-1	-1	-1	-1	-1	-1	-1	-1	-1	-1	-1	-1	-1	-1	-1	-1	-1	-1	-1	-1	-1	-1	-1	-1	-1	-1	-1	-1	-1	-1	-1	-1	-1	-1	-1	-1	-1	-1	-1	-1	-1	-1	-1	-1	-1	-1	-1	-1	-1	-1	-1	-1	-1	-1	-1	-1	1	-1	-1	-1	-1	-1	-1	-1	-1	-1	-1	-1	-1	-1	-1	-1	-1	-1	-1	-1	-1	-1	-1	-1	-1	-1	-1	-1	-1	-1	-1	-1	-1	-1	-1	1	-1	-1	-1	-1	-1	-1	-1	-1	-1	-1	-1	-1	-1	-1	1	-1	-1	-1	-1	-1	-1	-1	-1	-1	-1	-1	-1	-1	-1	-1	-1	-1	-1	-1	-1	-1	-1	-1	1	-1	-1	-1	-1	-1	-1	-1	-1	-1	-1	1	-1	-1	-1	-1	-1	-1	-1	-1
chr1.s_177326753	1	177326753	0	0.769512	1	1	1	1	1	1	1	1	1	1	1	1	1	1	1	1	1	1	1	1	1	1	1	1	1	1	1	1	1	1	-1	-1	1	1	-1	-1	-1	1	1	1	-1	1	-1	1	-1	-1	-1	1	-1	1	1	1	1	1	-1	-1	1	1	1	1	1	-1	-1	1	-1	1	1	1	-1	1	-1	1	-1	1	1	1	1	-1	-1	1	1	1	-1	1	1	-1	1	-1	1	1	-1	1	1	1	1	-1	-1	1	-1	1	1	1	1	1	1	1	1	-1	1	1	1	-1	-1	1	1	1	1	1	1	1	1	1	1	1	1	1	-1	1	1	-1	-1	1	1	1	-1	1	-1	1	1	1	1	1	1	1	-1	1	1	-1	1	1	1	-1	1	1	1	1	1	1	-1	1	-1	1	1	1	-1	-1	1	-1	-1	1	1	1	1	1	1	-1	1	1	1	-1	1	1	1	1	1	1	1	1	1	1	1	1	1	1	1	1	1	-1	1	1	1	-1	1	1	1	-1	-1	1	1	1	-1	-1	1	1	1	1	-1	1	1	1	1	1	1	1	1	1	1	1	1	1	1	1	1	1	1	-1	1
chr1.s_187127851	1	187127851	0.835394	0	1	1	1	-1	1	1	1	-1	1	1	1	1	1	1	-1	1	1	-1	1	-1	-1	1	1	1	1	1	1	1	1	1	-1	-1	-1	-1	1	1	1	1	1	1	1	-1	-1	1	-1	-1	-1	-1	-1	-1	1	1	-1	-1	1	-1	1	-1	-1	-1	-1	1	-1	-1	1	1	1	-1	1	-1	-1	-1	-1	1	-1	1	1	1	1	-1	-1	1	1	-1	1	1	-1	-1	1	1	1	1	1	-1	1	-1	-1	-1	-1	1	1	-1	-1	1	-1	-1	-1	1	1	-1	-1	-1	-1	-1	-1	1	-1	-1	-1	-1	1	1	1	1	1	-1	-1	-1	-1	-1	1	-1	1	-1	-1	-1	-1	1	1	1	1	-1	-1	1	-1	1	1	-1	-1	1	-1	-1	-1	-1	1	-1	1	-1	-1	-1	-1	1	-1	1	-1	-1	-1	-1	-1	-1	-1	-1	1	-1	-1	1	1	-1	1	1	-1	-1	-1	-1	-1	-1	1	1	1	-1	1	1	-1	1	-1	-1	1	-1	-1	-1	-1	-1	-1	1	-1	1	-1	1	-1	-1	1	-1	-1	1	1	-1	-1	1	1	-1	-1	-1	-1	1	1	1	1	1	-1	-1	1	1	-1	1	-1	-1	-1
chr1.s_217994790	1	217994790	0.336782	0.13851	-1	1	1	1	-1	1	1	1	-1	-1	1	1	1	1	-1	1	1	1	1	1	-1	1	1	1	1	1	1	1	1	1	-1	-1	1	1	-1	1	-1	-1	-1	-1	-1	1	1	-1	1	1	-1	-1	-1	-1	-1	-1	-1	1	-1	1	-1	-1	-1	-1	-1	-1	-1	-1	-1	-1	-1	-1	-1	1	1	1	-1	-1	-1	-1	-1	1	1	-1	1	-1	-1	-1	-1	-1	-1	1	-1	-1	1	-1	1	1	1	1	1	-1	-1	-1	-1	1	1	-1	-1	-1	-1	1	-1	1	1	1	-1	1	-1	-1	1	-1	1	-1	-1	1	1	1	-1	-1	1	1	-1	-1	1	1	-1	-1	-1	1	1	-1	1	1	-1	1	1	-1	-1	-1	1	-1	1	-1	-1	-1	-1	1	-1	-1	-1	-1	-1	-1	1	1	-1	-1	-1	-1	-1	1	-1	1	-1	-1	-1	1	-1	1	-1	-1	-1	1	-1	1	-1	-1	-1	-1	1	-1	1	1	-1	1	-1	1	-1	1	1	-1	-1	1	-1	1	1	-1	-1	1	-1	1	-1	-1	-1	-1	-1	-1	1	-1	1	-1	-1	-1	-1	1	-1	-1	-1	-1	1	-1	-1	-1	-1	-1	-1	-1	-1	1	1
chr1.s_224753312	1	224753312	0	0.187467	-1	-1	-1	-1	-1	-1	1	-1	1	-1	-1	-1	-1	1	-1	-1	-1	-1	1	-1	-1	-1	1	-1	-1	-1	-1	-1	-1	-1	1	-1	1	1	-1	-1	-1	-1	-1	-1	-1	1	-1	-1	-1	-1	-1	-1	1	1	1	-1	1	1	-1	-1	-1	1	-1	-1	-1	-1	1	1	-1	-1	-1	1	-1	1	-1	-1	-1	-1	1	-1	-1	-1	-1	1	1	-1	1	-1	-1	-1	1	-1	1	-1	-1	-1	1	1	-1	-1	-1	-1	1	-1	-1	-1	1	-1	-1	1	1	-1	-1	-1	-1	-1	-1	1	-1	-1	-1	-1	-1	-1	-1	-1	-1	-1	1	-1	1	-1	-1	1	-1	-1	-1	-1	-1	1	-1	-1	-1	1	1	1	1	-1	-1	1	1	1	1	-1	-1	-1	1	1	-1	1	1	-1	-1	1	-1	-1	-1	-1	-1	-1	1	-1	1	1	-1	1	-1	1	-1	-1	1	-1	1	-1	-1	1	-1	1	1	1	-1	-1	-1	-1	-1	-1	-1	-1	-1	-1	-1	-1	-1	1	-1	-1	1	1	-1	-1	-1	-1	1	1	-1	1	-1	1	1	-1	-1	1	1	-1	-1	-1	-1	-1	1	1	-1	-1	-1	-1	1	1	-1	-1	-1	-1	-1
chr1.s_251679986	1	251679986	-0.216266	0.351105	1	-1	-1	1	-1	-1	1	-1	-1	-1	-1	1	1	1	-1	-1	1	-1	-1	-1	-1	1	-1	-1	-1	-1	-1	-1	-1	1	-1	-1	-1	-1	-1	-1	-1	-1	-1	-1	-1	-1	-1	-1	-1	-1	-1	-1	-1	-1	-1	-1	-1	-1	-1	1	-1	-1	-1	-1	-1	-1	-1	-1	-1	-1	-1	-1	-1	1	-1	-1	-1	-1	-1	-1	-1	-1	1	-1	-1	-1	-1	-1	-1	-1	-1	1	-1	-1	1	-1	-1	-1	-1	1	1	-1	-1	-1	-1	1	-1	-1	-1	-1	-1	1	-1	-1	1	1	-1	-1	-1	-1	1	-1	-1	-1	-1	-1	-1	-1	-1	-1	-1	-1	-1	-1	1	-1	-1	-1	-1	-1	-1	-1	-1	-1	-1	-1	-1	-1	-1	-1	-1	-1	-1	-1	-1	-1	-1	-1	-1	-1	-1	-1	-1	-1	1	-1	-1	-1	-1	-1	-1	1	-1	-1	-1	-1	-1	-1	-1	-1	-1	-1	-1	-1	1	-1	-1	-1	-1	-1	-1	-1	-1	-1	-1	-1	-1	1	-1	-1	-1	-1	-1	-1	-1	-1	-1	-1	-1	-1	-1	1	-1	-1	-1	-1	-1	-1	-1	-1	1	-1	-1	-1	-1	-1	1	-1	-1	-1	-1	-1	-1	-1	-1	-1	-1	-1	-1	1	-1
chr1.s_259281977	1	259281977	-0.413028	0.241425	1	1	1	1	-1	1	1	1	1	1	1	1	1	1	1	1	1	-1	1	1	-1	-1	-1	1	1	1	1	1	1	1	1	1	1	1	-1	-1	-1	-1	1	-1	-1	1	1	1	1	-1	1	-1	1	-1	1	1	1	-1	-1	1	1	1	-1	1	1	1	1	1	1	1	1	1	-1	1	-1	1	1	1	1	1	1	-1	1	1	1	1	1	-1	-1	-1	1	1	1	1	1	1	1	-1	1	1	-1	-1	1	-1	1	-1	-1	1	-1	-1	1	-1	-1	1	1	1	1	-1	1	1	-1	1	1	1	1	1	-1	1	1	-1	1	1	-1	1	1	1	1	-1	-1	-1	-1	1	1	1	1	-1	1	1	1	1	1	1	-1	-1	-1	1	1	1	1	1	1	-1	-1	1	1	-1	1	-1	1	-1	1	1	1	-1	1	-1	1	1	1	1	1	1	1	-1	-1	-1	1	1	-1	1	1	1	-1	-1	-1	1	1	1	1	-1	1	-1	-1	1	1	-1	1	-1	1	-1	-1	-1	1	-1	1	1	1	1	1	-1	1	1	1	1	1	1	1	-1	1	1	-1	-1	1	1	-1	1	1	-1	-1	1	-1
chr1.s_260807880	1	260807880	-0.0433242	0	1	1	1	1	1	1	1	1	1	1	1	1	1	1	1	1	1	1	1	1	1	1	1	1	1	1	1	1	1	1	1	1	1	1	1	1	1	1	1	1	1	1	1	1	1	1	1	1	1	1	1	1	1	1	1	1	1	1	1	1	1	1	1	1	1	1	1	1	1	1	1	1	1	1	1	1	1	1	1	1	1	-1	1	1	1	1	1	1	1	1	1	1	1	1	1	1	1	1	1	1	1	1	1	1	1	1	1	1	1	1	1	1	1	1	1	1	1	1	1	1	1	1	1	1	1	1	1	1	1	1	1	1	1	1	1	1	1	1	-1	-1	1	1	-1	1	1	1	1	1	1	1	1	1	-1	1	1	1	1	1	1	1	1	1	1	1	1	1	1	1	1	1	1	1	1	1	1	1	-1	-1	1	1	1	1	1	1	1	1	1	1	1	1	1	1	1	1	1	1	-1	1	1	1	1	1	1	1	1	1	1	1	1	1	1	1	1	1	1	1	1	1	1	1	1	1	1	1	1	1	1	1	1	1	1	-1	1	1	1	1	1
chr1.s_261035813	1	261035813	0	0.709589	1	-1	-1	1	1	1	1	-1	1	1	-1	-1	1	1	1	1	1	1	-1	1	1	1	1	-1	-1	-1	1	1	1	1	1	1	1	1	1	1	1	1	1	1	1	1	1	1	1	1	1	1	1	1	1	1	1	1	1	1	1	1	1	1	1	1	1	1	1	1	1	1	1	1	1	1	1	1	1	1	1	1	1	1	1	1	1	1	1	1	1	1	1	1	1	1	1	1	1	1	1	1	1	1	1	1	1	1	1	1	1	1	1	1	1	1	1	1	1	1	1	1	1	1	1	1	1	1	1	1	1	1	1	1	1	1	1	1	1	1	1	1	1	1	1	1	1	1	1	1	1	1	1	1	1	1	1	1	1	1	1	1	1	1	1	1	1	1	1	1	1	1	1	1	1	1	1	1	1	1	1	1	1	1	1	1	1	1	1	1	1	1	1	1	1	1	1	1	1	1	1	1	1	1	1	1	1	1	1	1	1	1	1	1	1	1	1	1	1	1	1	1	1	1	1	1	1	1	1	1	1	1	1	1	1	1	1	1	1	1	1
chr1.s_273839802	1	273839802	-0.283117	-0.175263	1	-1	-1	-1	-1	1	1	-1	1	1	-1	1	1	1	1	1	-1	1	-1	1	1	-1	-1	1	1	1	1	1	1	1	1	1	1	1	1	1	1	-1	1	-1	1	1	1	1	1	1	1	-1	1	1	1	1	1	1	1	1	1	1	1	1	1	1	1	1	1	1	1	1	-1	1	1	1	1	-1	1	1	1	-1	-1	1	1	1	1	1	1	1	1	-1	1	1	-1	-1	-1	1	1	1	-1	-1	1	1	1	-1	1	-1	-1	1	1	1	-1	1	1	1	-1	1	1	1	-1	1	1	1	1	1	1	1	1	1	1	1	-1	1	-1	1	1	-1	-1	1	-1	1	1	1	1	1	1	1	1	1	1	1	1	1	1	1	-1	1	1	1	1	-1	1	1	1	-1	1	1	1	-1	1	1	1	1	1	1	1	1	1	1	-1	1	1	-1	1	1	1	1	1	1	1	1	1	1	1	1	1	1	1	1	-1	1	-1	1	1	-1	1	-1	1	1	-1	1	-1	1	1	1	1	1	1	1	1	1	1	1	1	1	-1	-1	1	1	1	-1	1	1	-1	-1	1	1	1	1	-1
chr1.s_277914934	1	277914934	-0.312961	0.127956	1	1	1	-1	-1	1	1	1	1	1	-1	1	1	1	1	1	1	1	-1	1	1	-1	-1	1	1	1	1	1	1	1	1	1	1	1	-1	-1	1	1	-1	-1	-1	-1	-1	1	-1	-1	-1	-1	1	1	1	1	1	1	-1	1	-1	1	-1	1	-1	-1	1	1	1	-1	1	1	1	-1	-1	1	-1	1	1	1	-1	1	1	-1	1	-1	1	1	-1	-1	1	-1	-1	1	1	-1	-1	1	1	1	1	1	1	-1	-1	1	1	-1	1	1	1	-1	-1	1	1	1	1	1	1	1	1	1	1	1	1	-1	-1	1	1	-1	-1	-1	1	1	1	1	-1	-1	1	1	1	-1	-1	-1	1	1	1	1	1	-1	1	1	1	-1	-1	1	1	1	1	1	1	-1	-1	1	1	1	-1	-1	1	1	1	-1	1	-1	1	1	1	1	1	1	1	-1	1	1	-1	1	1	1	1	1	-1	1	-1	1	-1	-1	1	1	1	1	-1	1	1	-1	1	-1	1	-1	1	-1	-1	-1	1	1	1	1	1	1	1	1	1	1	1	1	-1	1	-1	1	-1	1	1	1	-1	1	-1	1	-1	1	-1	1	1
chr1.s_278576068	1	278576068	-0.286627	2.62264	1	1	1	1	1	1	1	1	1	1	1	1	1	1	1	1	1	1	1	1	1	1	1	1	1	1	1	1	1	1	1	1	1	1	-1	-1	1	1	-1	1	-1	-1	-1	1	-1	-1	-1	-1	1	1	1	1	1	1	-1	1	-1	1	-1	1	-1	-1	1	1	-1	1	1	1	1	-1	-1	1	-1	1	1	1	1	1	1	1	1	1	1	1	1	-1	1	1	1	1	1	-1	1	1	1	1	1	1	1	-1	-1	1	1	1	1	1	1	-1	1	1	1	1	1	1	1	1	1	1	1	1	1	-1	-1	1	1	-1	-1	-1	1	1	1	1	1	-1	1	1	1	-1	1	1	1	1	1	1	1	-1	1	1	1	1	-1	1	1	1	1	1	1	1	-1	1	1	1	-1	1	1	1	1	-1	1	-1	1	1	1	1	1	1	1	1	1	1	1	1	1	1	1	1	-1	1	-1	1	-1	-1	1	1	1	1	1	1	1	1	1	1	1	1	1	1	1	1	-1	1	1	1	1	1	1	1	1	1	1	1	-1	1	1	1	-1	1	1	1	1	1	1	1	-1	1	-1	1	1
chr1.s_293647050	1	293647050	0.0272773	0.231328	1	1	1	1	1	1	1	1	1	1	1	1	1	1	1	1	1	1	1	1	1	1	1	1	1	1	1	1	1	1	1	1	1	1	1	-1	-1	1	1	1	1	1	1	1	1	1	1	1	1	1	1	1	1	1	1	-1	1	1	1	1	1	1	1	1	1	1	1	1	1	1	1	1	1	1	1	1	1	1	-1	1	1	1	1	1	1	-1	1	1	1	1	-1	1	1	1	1	1	1	-1	1	1	1	1	1	1	1	1	1	1	1	1	1	1	1	1	1	1	1	1	1	-1	1	1	1	1	1	-1	1	1	-1	1	-1	1	1	1	-1	1	1	1	1	1	1	1	1	1	-1	1	1	1	1	1	1	1	1	1	1	1	1	-1	1	1	1	1	1	1	1	1	1	1	1	1	-1	-1	1	1	1	-1	1	1	1	-1	1	1	1	1	1	1	1	1	1	1	1	1	1	1	-1	1	1	-1	1	1	-1	1	1	1	-1	1	1	1	1	1	1	1	-1	1	1	1	-1	1	1	-1	-1	1	1	1	1	1	1	1	-1	-1	1	1	-1	1	1	-1	1
chr1.s_295860073	1	295860073	-0.317878	0.795074	1	1	1	1	1	1	1	1	1	1	1	1	1	1	1	1	1	1	1	1	1	1	1	1	1	1	1	1	1	1	1	1	1	1	1	1	1	1	1	1	1	-1	1	1	1	1	1	1	1	-1	1	1	1	1	1	1	1	1	1	1	-1	1	1	1	1	1	1	1	1	1	1	1	1	1	1	1	1	1	1	1	1	-1	1	1	-1	1	1	1	1	1	1	1	1	1	1	1	1	1	1	1	1	1	1	1	1	1	1	1	1	1	1	1	1	1	1	1	1	1	1	1	1	1	-1	1	1	1	1	1	1	1	1	1	1	1	1	1	1	1	1	1	1	1	1	1	1	1	1	-1	1	-1	1	1	1	1	1	1	1	1	1	1	1	1	1	-1	1	1	1	1	1	1	1	1	1	1	1	1	1	1	1	1	1	1	1	1	1	1	1	1	1	1	-1	1	1	1	1	1	-1	1	1	1	1	1	1	1	1	1	1	1	1	-1	1	1	1	1	-1	1	1	1	1	1	1	1	1	1	1	1	1	1	1	1	1	-1	1	1	1	1	1
chr2.s_1019494	2	1019494	0.0334654	0.331446	-1	-1	1	-1	-1	-1	1	-1	-1	-1	-1	-1	-1	1	-1	-1	-1	-1	1	-1	-1	1	-1	-1	-1	-1	-1	-1	1	1	-1	1	1	-1	1	1	1	1	-1	-1	1	-1	1	1	1	-1	1	-1	-1	-1	-1	-1	1	-1	1	-1	1	-1	1	-1	-1	-1	-1	-1	1	1	-1	1	-1	-1	-1	1	-1	1	1	-1	-1	1	-1	-1	-1	-1	-1	1	-1	1	-1	-1	-1	-1	-1	-1	-1	-1	-1	-1	1	1	-1	-1	-1	-1	-1	-1	1	-1	-1	-1	-1	1	-1	-1	-1	-1	-1	-1	-1	-1	-1	1	1	-1	-1	-1	-1	1	1	1	1	-1	-1	-1	-1	-1	1	-1	-1	-1	-1	-1	-1	-1	-1	-1	-1	-1	1	-1	-1	-1	-1	-1	-1	-1	-1	-1	-1	-1	-1	-1	-1	-1	1	1	-1	1	-1	-1	-1	-1	1	1	1	-1	-1	-1	-1	-1	-1	-1	-1	-1	1	-1	-1	1	-1	-1	-1	1	1	-1	-1	1	1	-1	1	1	1	1	1	-1	1	-1	1	-1	-1	-1	1	1	-1	-1	1	-1	1	-1	-1	-1	1	-1	-1	-1	-1	-1	-1	-1	-1	-1	-1	-1	1	1	-1	-1	-1	-1	-1
chr2.s_4587693	2	4587693	-1.01612	0.41295	1	1	-1	1	1	1	1	1	1	1	1	1	1	1	1	1	-1	-1	1	1	1	1	1	1	1	1	1	1	1	1	-1	1	1	1	1	1	1	1	1	1	1	1	1	-1	1	1	1	1	-1	-1	-1	1	1	-1	1	1	1	1	1	1	-1	1	-1	1	1	1	1	1	1	1	1	1	1	1	1	1	1	1	1	1	1	1	1	-1	1	1	1	1	-1	1	1	1	1	1	-1	1	-1	1	1	-1	1	1	1	1	1	-1	1	1	1	1	1	1	1	-1	1	1	1	1	1	1	-1	1	1	1	1	1	1	-1	1	-1	1	1	1	1	1	1	-1	1	1	1	1	1	-1	-1	1	1	1	-1	-1	1	1	1	1	1	1	-1	1	1	1	1	1	1	1	1	1	1	-1	1	-1	1	1	1	1	1	1	1	1	1	-1	1	-1	1	1	1	-1	1	1	1	1	1	1	1	1	1	1	1	1	1	1	1	1	1	1	-1	1	1	1	1	1	-1	1	-1	1	-1	1	-1	-1	1	1	1	1	1	1	1	-1	-1	-1	1	-1	1	1	1	1	1	-1	-1	1
chr2.s_7412789	2	7412789	0	0.206647	-1	1	1	-1	-1	1	1	1	-1	1	1	1	1	1	-1	1	1	1	1	1	1	1	1	1	1	1	1	1	-1	-1	1	1	1	1	1	1	1	1	1	1	1	-1	-1	1	-1	1	-1	1	1	1	-1	1	1	-1	1	1	1	1	1	1	-1	-1	1	-1	1	1	-1	1	1	-1	-1	1	-1	-1	1	1	-1	1	1	1	-1	-1	-1	1	1	1	1	1	-1	1	1	-1	-1	1	1	1	1	1	1	-1	1	-1	-1	1	1	1	1	1	1	1	-1	-1	1	-1	-1	1	-1	-1	1	1	1	1	-1	1	1	1	1	-1	1	1	1	1	-1	1	1	-1	1	1	-1	1	-1	-1	1	1	1	1	-1	1	-1	1	1	1	1	1	1	1	-1	1	1	1	-1	1	1	1	1	1	-1	1	-1	1	1	1	-1	1	-1	1	-1	1	1	1	-1	-1	1	1	1	1	-1	-1	1	1	1	1	-1	1	1	1	-1	1	-1	1	1	-1	-1	-1	1	1	-1	1	1	1	1	1	1	-1	1	-1	1	1	1	-1	-1	1	1	-1	-1	-1	1	1	-1	1	1	1	1	-1	-1	1	-1
chr2.s_30300053	2	30300053	-0.401644	0.0810804	1	1	1	1	-1	1	1	1	-1	-1	1	-1	-1	1	1	1	1	1	-1	1	1	-1	1	1	1	1	1	1	1	-1	-1	1	1	1	-1	1	-1	1	1	-1	-1	1	-1	-1	-1	1	1	-1	-1	-1	1	-1	1	-1	-1	1	-1	1	-1	-1	-1	1	-1	1	1	1	1	1	1	1	1	1	1	-1	1	-1	-1	1	1	-1	-1	1	-1	-1	1	-1	-1	1	1	1	1	-1	1	1	-1	1	1	1	-1	1	-1	1	-1	1	1	-1	1	1	-1	1	1	-1	1	-1	1	-1	-1	-1	1	-1	-1	1	1	1	-1	-1	1	1	1	-1	1	1	-1	1	1	-1	1	1	1	1	-1	-1	-1	1	-1	1	1	-1	-1	1	1	1	-1	1	1	-1	-1	1	-1	-1	1	1	1	1	-1	1	1	1	-1	1	-1	1	-1	1	-1	-1	1	-1	1	1	1	-1	-1	-1	-1	1	-1	-1	1	-1	-1	1	1	1	-1	1	1	-1	-1	1	-1	-1	1	1	-1	-1	1	-1	-1	-1	1	-1	-1	1	-1	-1	1	-1	-1	1	1	1	1	-1	1	1	1	1	1	1	1	-1	1	1	1	1	-1
chr2.s_37223093	2	37223093	1.73617	-1.41438	1	1	1	1	1	1	1	1	1	1	1	1	1	1	1	1	1	1	1	1	1	1	1	1	1	1	1	1	1	1	1	-1	1	1	1	-1	1	1	1	1	1	1	1	1	1	1	1	1	1	1	1	1	1	1	1	-1	1	1	1	1	1	1	1	1	1	-1	1	1	-1	1	1	1	1	1	1	1	1	-1	-1	1	1	1	1	1	1	1	1	1	1	1	-1	1	1	-1	1	-1	-1	-1	1	1	1	-1	1	1	-1	1	1	1	1	1	1	1	1	1	1	1	1	1	1	1	1	1	1	1	1	1	1	1	-1	1	-1	-1	1	1	-1	1	1	1	1	1	1	1	1	1	1	1	1	1	1	1	-1	1	1	1	1	1	1	1	1	1	1	1	1	1	1	-1	1	1	1	-1	1	1	1	1	1	1	1	1	1	-1	1	1	1	1	1	1	1	1	1	1	1	1	1	1	1	1	1	1	1	1	1	1	1	1	1	-1	1	1	1	1	-1	1	1	1	1	1	1	1	1	1	1	1	1	1	1	1	1	1	1	-1	1	1	1	1	1	1	1
chr2.s_52071212	2	52071212	-0.362341	0	1	-1	-1	-1	1	-1	1	-1	-1	-1	-1	-1	-1	-1	1	-1	1	-1	-1	1	1	-1	-1	-1	-1	-1	-1	-1	-1	-1	1	-1	1	-1	1	1	-1	1	1	-1	1	1	1	1	1	1	1	-1	1	1	1	1	1	1	1	1	1	-1	1	1	1	1	1	1	-1	-1	1	-1	1	1	1	1	1	1	1	-1	1	1	1	1	1	1	-1	1	1	1	1	1	1	1	1	1	1	-1	-1	-1	1	1	1	1	1	-1	1	1	1	1	-1	1	-1	1	1	-1	1	1	1	1	-1	1	-1	1	1	1	1	1	1	1	-1	1	1	1	1	1	1	-1	1	1	1	1	1	1	1	1	1	1	-1	1	-1	1	1	1	1	1	1	-1	1	1	-1	-1	1	1	1	1	1	1	1	1	1	1	1	-1	1	-1	1	1	1	1	-1	-1	-1	1	1	1	1	1	1	-1	1	1	1	-1	1	1	1	1	1	-1	1	-1	1	-1	1	1	1	1	1	1	1	1	1	1	-1	1	1	1	1	-1	-1	-1	1	-1	1	1	1	1	1	1	1	1	1	-1	-1	-1	1	1	1	1	1
chr2.s_56910021	2	56910021	0	0.264957	1	1	-1	1	1	1	1	-1	-1	-1	-1	-1	-1	-1	1	1	-1	-1	-1	-1	1	-1	1	1	1	1	1	1	1	-1	1	-1	1	1	1	1	-1	1	1	-1	1	1	1	-1	1	1	1	-1	1	-1	1	1	1	1	1	1	1	1	1	1	1	1	1	1	-1	1	1	1	1	1	1	1	1	1	1	-1	1	1	1	1	1	1	-1	1	1	1	1	1	1	1	1	-1	1	1	-1	1	1	1	1	1	1	-1	1	1	1	-1	1	1	-1	1	1	-1	1	1	1	1	-1	1	-1	1	-1	1	1	1	1	1	1	1	1	1	1	1	1	-1	1	1	1	1	1	1	1	1	1	-1	1	1	1	1	1	1	1	1	1	1	1	-1	-1	-1	1	1	1	1	1	1	1	1	1	1	1	1	1	1	1	1	1	-1	1	-1	-1	1	1	1	1	1	-1	1	1	1	1	1	1	1	1	1	1	1	1	-1	1	1	1	1	1	1	1	1	1	1	1	-1	1	1	1	1	1	1	-1	-1	1	1	1	1	1	1	1	1	1	-1	1	1	1	1	1	1	1	1	1
chr2.s_57553398	2	57553398	-0.615246	0	1	-1	-1	-1	-1	-1	1	-1	-1	-1	-1	-1	-1	-1	1	-1	-1	-1	-1	1	-1	-1	-1	-1	-1	-1	-1	-1	-1	-1	-1	-1	-1	-1	-1	-1	-1	1	-1	-1	-1	1	-1	-1	1	-1	1	-1	-1	-1	-1	-1	-1	-1	-1	-1	-1	-1	-1	-1	-1	1	-1	-1	-1	1	-1	-1	-1	1	-1	-1	1	-1	-1	-1	-1	-1	1	1	-1	1	-1	-1	1	-1	-1	-1	-1	1	-1	-1	-1	-1	-1	1	-1	-1	-1	-1	-1	-1	-1	1	-1	-1	-1	1	-1	-1	-1	-1	1	-1	-1	-1	-1	-1	-1	-1	-1	-1	-1	-1	-1	-1	-1	-1	-1	-1	-1	-1	-1	-1	-1	-1	1	-1	1	1	-1	-1	-1	-1	-1	-1	-1	-1	-1	1	-1	-1	1	-1	1	-1	-1	-1	-1	-1	-1	-1	-1	1	1	-1	-1	1	-1	1	-1	-1	-1	-1	-1	-1	-1	-1	-1	-1	-1	-1	-1	-1	-1	-1	-1	-1	-1	-1	-1	-1	-1	-1	-1	-1	1	-1	-1	-1	-1	-1	-1	-1	-1	-1	-1	-1	-1	-1	1	-1	-1	-1	-1	1	-1	-1	-1	-1	-1	1	1	-1	-1	-1	1	-1	-1	1	-1	1	-1	-1	-1	1	-1
chr2.s_68933242	2	68933242	-0.237439	0.413198	-1	-1	-1	-1	1	-1	1	-1	-1	-1	-1	-1	-1	-1	1	1	1	-1	-1	-1	-1	-1	1	-1	-1	-1	-1	-1	-1	-1	1	-1	1	1	1	1	-1	1	1	-1	1	1	1	1	1	1	1	-1	1	1	1	1	1	1	1	1	1	1	1	1	1	1	1	1	1	1	1	1	1	1	1	1	1	1	1	-1	1	1	1	1	1	1	1	1	1	1	1	1	1	1	1	1	1	1	-1	1	1	1	1	1	1	1	1	1	1	1	1	1	-1	1	1	-1	1	1	1	1	1	1	1	1	1	1	1	1	1	1	1	1	1	1	1	1	1	-1	1	1	1	1	1	-1	1	1	1	1	-1	1	1	1	1	1	1	1	1	1	1	1	1	-1	1	1	1	1	1	1	1	1	1	1	1	1	1	1	1	1	1	-1	-1	-1	1	1	1	1	1	1	1	1	1	1	1	-1	1	1	1	1	1	-1	1	-1	-1	1	1	1	1	1	1	1	1	1	1	1	1	1	1	1	1	1	1	-1	1	1	1	1	1	1	1	1	1	1	1	1	1	-1	1	1	1	1	1
chr2.s_98065614	2	98065614	1.157	-0.900315	1	1	1	1	1	1	1	1	1	1	1	1	1	1	1	1	-1	1	1	1	1	1	1	1	1	1	1	1	1	1	1	1	1	1	1	1	1	1	1	1	1	1	1	1	1	1	1	1	1	1	1	1	1	1	1	1	1	1	1	1	1	1	1	1	1	1	1	1	1	1	1	1	1	1	1	1	1	1	1	1	1	1	-1	1	1	1	1	1	1	1	1	1	1	1	1	1	1	1	1	-1	1	1	1	1	1	1	1	1	1	1	1	1	1	1	1	1	1	1	1	1	1	1	1	1	1	1	1	1	1	1	1	1	1	1	1	1	1	1	1	1	1	1	1	1	1	1	1	1	1	1	1	1	1	1	1	1	1	1	1	1	1	1	-1	1	1	1	1	1	1	1	1	1	1	1	1	1	1	-1	1	1	1	1	1	1	1	1	1	1	1	1	-1	1	1	1	-1	1	1	1	1	1	1	1	1	1	1	1	-1	1	1	1	-1	1	1	1	1	1	1	1	1	1	1	1	1	1	1	1	1	1	1	1	1	1	-1	1	1	1	1
chr2.s_115517684	2	115517684	-0.104913	0.938353	1	1	1	1	1	1	1	1	1	1	1	1	1	1	1	1	1	-1	1	1	1	1	1	1	1	1	1	1	1	1	1	1	-1	1	1	1	1	1	1	1	1	-1	1	1	1	1	1	1	1	1	1	1	1	1	1	1	1	1	1	1	-1	1	1	1	1	1	1	1	1	-1	1	1	1	1	-1	1	1	1	1	1	1	1	1	1	1	1	1	1	1	1	1	-1	1	1	1	1	1	1	1	1	1	1	1	1	1	1	1	1	1	1	1	1	1	1	1	1	1	1	1	1	1	1	1	1	1	1	1	1	1	1	1	1	1	1	1	1	1	1	1	1	1	1	1	1	1	1	1	1	1	1	1	1	1	1	1	-1	1	1	1	1	1	1	1	1	1	1	1	1	1	1	1	1	1	1	1	1	1	1	1	1	1	1	1	1	1	1	1	1	1	1	1	1	1	1	1	1	1	1	1	1	1	1	1	1	1	1	1	1	1	-1	1	1	1	1	1	1	1	1	1	1	1	1	1	1	-1	1	1	1	1	1	1	1	-1	1	1	1	-1
chr2.s_118617087	2	118617087	-0.0432332	0.39076	1	-1	1	1	1	1	1	-1	1	1	1	1	1	-1	1	1	1	1	1	1	1	1	1	1	1	1	1	1	1	1	1	-1	1	-1	1	-1	-1	1	1	-1	1	-1	1	1	1	1	1	-1	1	1	1	-1	1	-1	1	-1	1	-1	-1	-1	-1	1	1	1	1	-1	1	-1	1	1	1	1	1	1	1	1	1	1	1	1	1	-1	1	1	-1	1	1	1	-1	1	1	1	1	-1	-1	-1	1	-1	1	1	1	1	-1	1	1	1	-1	1	-1	1	-1	-1	-1	-1	-1	-1	1	-1	1	1	1	1	1	1	1	1	1	-1	-1	1	1	1	1	-1	-1	-1	1	1	-1	-1	1	-1	1	-1	1	1	1	1	-1	-1	-1	1	1	-1	1	1	1	-1	1	1	-1	-1	1	1	1	1	1	-1	-1	-1	1	-1	1	1	-1	-1	-1	-1	1	1	1	-1	-1	1	1	-1	1	1	-1	-1	1	-1	1	1	1	-1	-1	-1	-1	1	1	-1	1	1	1	-1	1	1	1	1	-1	1	1	1	1	1	1	1	1	1	1	-1	1	-1	1	1	1	-1	1	-1	1	1	1	1	-1	1	-1
chr2.s_120779882	2	120779882	-0.259566	0.564769	-1	1	1	-1	1	1	1	1	1	1	1	1	1	1	1	1	1	-1	1	1	1	1	1	1	1	1	1	1	1	1	1	1	1	1	1	1	1	1	1	1	1	1	1	1	1	1	1	1	1	1	-1	1	1	1	1	1	1	1	1	1	1	1	1	-1	1	1	1	1	1	1	1	1	1	1	1	1	1	1	1	1	1	1	1	1	1	1	1	1	1	1	1	1	1	1	1	1	1	1	1	-1	1	1	1	1	1	1	1	1	1	1	1	1	1	1	1	1	1	1	1	1	1	1	1	1	1	1	1	1	1	1	1	1	1	1	1	1	1	1	1	1	1	1	1	1	1	1	1	1	1	1	1	1	1	1	1	1	1	1	1	1	1	1	1	1	1	1	-1	1	1	1	1	1	1	1	1	1	1	1	1	1	1	1	1	1	1	1	1	1	1	1	1	1	1	1	1	1	1	1	1	-1	1	1	1	1	1	1	-1	1	1	1	1	1	1	1	1	1	1	1	1	1	1	1	1	1	1	1	1	1	1	1	-1	1	1	1	1	1	1
chr2.s_137781348	2	137781348	-0.0529372	0.191218	-1	1	1	1	1	-1	1	1	1	1	1	1	1	1	-1	-1	-1	-1	1	-1	1	1	-1	-1	-1	-1	-1	-1	-1	1	1	1	-1	1	1	-1	1	-1	-1	1	1	1	-1	-1	-1	-1	-1	1	1	-1	-1	-1	-1	-1	1	-1	1	1	-1	-1	-1	-1	1	-1	-1	1	-1	1	1	-1	1	-1	-1	1	-1	1	1	1	1	-1	-1	1	-1	1	1	1	1	-1	-1	-1	1	-1	-1	-1	1	1	1	-1	-1	-1	-1	-1	-1	-1	1	-1	1	-1	1	-1	-1	1	1	-1	-1	-1	-1	-1	-1	1	-1	-1	-1	1	-1	1	-1	1	-1	1	1	1	1	1	-1	-1	-1	-1	1	-1	-1	-1	1	1	1	1	1	1	-1	1	-1	1	-1	1	-1	1	-1	1	-1	-1	-1	-1	-1	-1	1	1	-1	1	-1	-1	1	-1	1	1	-1	1	1	1	-1	1	-1	-1	-1	1	-1	1	1	1	-1	-1	1	-1	-1	-1	1	-1	1	1	-1	-1	1	-1	1	1	1	1	-1	1	1	-1	1	1	1	-1	1	1	-1	1	1	-1	-1	1	-1	-1	-1	-1	-1	1	-1	1	-1	-1	-1	-1	-1	-1	-1
chr2.s_147074210	2	147074210	-0.759623	0.795733	1	1	1	1	1	1	1	1	1	1	1	1	1	1	1	1	1	1	1	1	-1	1	1	1	1	1	1	1	1	1	1	1	-1	1	1	1	1	1	-1	1	1	1	1	-1	1	1	1	1	1	-1	1	1	-1	1	1	1	1	1	1	1	1	1	1	1	-1	1	-1	1	1	1	1	-1	1	1	-1	1	1	1	1	1	1	1	-1	1	1	1	1	1	1	1	1	-1	1	1	1	1	1	1	-1	1	1	1	1	1	1	-1	1	1	1	-1	1	1	1	1	1	1	1	1	-1	1	-1	-1	1	1	1	1	1	1	1	1	1	1	1	1	1	1	1	-1	1	1	-1	1	1	1	1	-1	-1	1	1	1	1	1	1	1	1	1	-1	1	1	1	1	1	-1	1	1	1	1	1	1	1	1	1	1	1	1	1	1	1	-1	1	1	1	1	1	-1	1	1	1	1	1	1	1	-1	-1	1	1	1	1	1	1	1	1	1	1	1	1	1	1	1	-1	1	1	1	-1	1	1	-1	1	1	-1	-1	1	1	1	-1	-1	1	1	-1	1	1	1	-1	-1	-1	1	1
chr2.s_154402941	2	154402941	0.254208	-0.120383	-1	1	1	1	1	1	1	1	1	1	1	1	1	1	1	1	1	1	1	1	1	1	1	1	1	1	1	1	1	1	1	1	1	1	1	1	1	1	1	1	1	1	1	1	1	1	1	1	1	1	1	1	1	1	1	1	1	1	1	1	1	1	1	1	1	-1	1	1	1	1	-1	1	1	1	1	-1	-1	1	1	1	1	1	1	-1	1	1	-1	1	1	1	1	1	1	1	1	1	-1	1	1	1	1	1	1	1	1	1	1	1	1	1	1	1	1	1	1	1	1	1	1	-1	1	1	1	1	1	1	1	1	1	1	1	1	-1	1	1	1	1	1	1	1	1	1	1	1	1	1	1	1	1	1	1	-1	1	1	1	1	1	1	1	1	1	1	1	1	1	1	1	1	1	1	1	1	-1	-1	1	1	1	1	1	1	1	1	1	1	1	1	1	-1	1	1	-1	1	1	1	-1	1	1	1	1	1	-1	1	-1	1	-1	1	1	-1	-1	1	1	1	-1	1	-1	1	1	1	-1	1	1	1	1	1	1	1	1	1	1	1	1	1	1	1	1	1	1
chr2.s_157870756	2	157870756	0	-0.189259	1	-1	1	1	1	-1	1	-1	1	1	1	1	1	-1	1	1	1	1	1	1	1	1	1	1	1	1	1	-1	-1	1	1	1	-1	1	1	-1	1	1	-1	1	1	1	-1	-1	-1	1	-1	1	1	-1	1	-1	-1	-1	1	-1	1	1	-1	-1	-1	-1	1	1	-1	1	-1	1	1	1	1	-1	1	1	-1	1	1	-1	1	-1	1	1	-1	1	1	1	1	1	-1	1	1	-1	1	-1	1	1	1	-1	-1	1	1	1	-1	1	-1	-1	1	1	1	-1	-1	1	1	-1	-1	-1	-1	-1	1	1	-1	-1	1	-1	1	1	1	1	-1	1	1	1	1	1	-1	-1	1	-1	1	1	-1	-1	1	1	1	1	-1	1	-1	1	-1	1	1	1	1	1	-1	1	1	-1	-1	-1	-1	1	1	-1	1	1	-1	-1	1	1	1	1	-1	1	1	1	-1	-1	1	-1	-1	1	-1	1	1	1	-1	1	1	-1	-1	-1	1	1	1	1	1	1	1	-1	1	-1	1	1	1	1	1	-1	-1	1	1	-1	1	1	-1	1	1	-1	-1	1	1	1	-1	-1	1	1	-1	1	1	1	-1	-1	-1	1	-1
chr2.s_160320174	2	160320174	0.104726	0.286989	1	1	1	1	1	1	1	1	1	1	1	1	1	1	-1	-1	1	1	1	1	1	1	1	1	1	1	1	1	1	1	1	-1	1	1	1	1	-1	-1	1	-1	1	1	1	1	1	1	1	1	1	1	1	1	1	1	1	1	1	1	1	1	1	1	1	1	1	1	1	1	1	-1	1	1	-1	1	1	1	1	1	-1	1	1	1	1	1	1	1	1	-1	1	-1	-1	1	-1	1	-1	1	1	1	1	1	-1	1	1	-1	1	1	1	-1	-1	1	1	-1	1	1	1	1	1	1	1	1	1	1	-1	1	1	1	-1	1	1	1	-1	1	1	-1	1	1	-1	1	1	-1	1	1	1	1	1	1	1	1	1	1	1	1	-1	1	-1	1	1	-1	-1	1	1	1	1	-1	-1	1	1	1	1	1	1	1	1	1	1	-1	-1	-1	1	1	-1	1	1	1	1	1	-1	1	1	1	1	1	1	1	1	1	1	-1	1	1	1	1	1	1	1	1	1	1	1	1	1	1	1	1	1	1	1	1	1	1	1	1	1	-1	1	1	-1	1	1	1	1	-1	1	1	1	-1	1
chr2.s_161794451	2	161794451	-0.948127	0.711007	1	1	1	1	1	1	1	1	1	1	1	1	1	1	1	1	1	1	1	1	1	1	1	1	1	1	1	1	1	1	1	1	1	1	1	-1	1	1	1	1	1	1	1	1	1	1	1	1	1	1	1	-1	1	-1	1	-1	1	1	-1	-1	-1	1	1	1	1	1	1	1	1	1	1	1	1	1	1	1	1	-1	1	-1	1	1	1	1	1	1	1	1	-1	1	1	1	1	-1	1	1	1	-1	1	1	1	1	-1	1	-1	1	1	1	1	1	-1	1	1	-1	-1	-1	-1	-1	1	1	1	1	1	-1	1	1	1	1	-1	1	1	1	1	1	-1	-1	1	1	1	1	1	-1	1	1	1	1	1	1	-1	1	-1	1	1	1	1	1	1	1	1	-1	-1	-1	1	1	1	-1	1	1	-1	-1	1	1	1	1	-1	1	1	1	1	-1	1	-1	-1	1	1	1	1	1	1	1	1	1	1	1	1	1	1	1	1	1	1	-1	1	-1	1	1	1	1	1	1	-1	1	1	1	1	1	1	1	1	1	1	1	1	1	1	1	1	1	1	1	-1	1	1	1	1	1	-1
chr2.s_174675258	2	174675258	-0.025138	0.490915	1	-1	1	-1	-1	1	1	-1	1	1	-1	-1	1	-1	-1	-1	-1	-1	1	1	-1	-1	1	1	1	1	1	-1	-1	1	-1	-1	-1	-1	-1	-1	-1	-1	-1	-1	-1	-1	-1	-1	-1	-1	-1	-1	-1	-1	-1	-1	-1	-1	-1	-1	-1	-1	-1	-1	-1	-1	-1	-1	-1	-1	-1	-1	-1	-1	-1	-1	-1	-1	-1	-1	-1	-1	-1	-1	-1	-1	-1	-1	-1	-1	-1	-1	-1	-1	-1	-1	-1	-1	-1	-1	-1	-1	-1	-1	-1	-1	-1	-1	-1	-1	-1	-1	-1	-1	-1	-1	-1	-1	-1	-1	-1	-1	-1	-1	-1	-1	-1	-1	-1	-1	-1	-1	-1	-1	-1	-1	-1	-1	-1	-1	-1	-1	-1	-1	-1	-1	-1	-1	-1	-1	-1	-1	-1	-1	-1	-1	-1	-1	-1	-1	-1	-1	-1	-1	-1	-1	-1	-1	-1	-1	-1	-1	-1	-1	-1	-1	-1	-1	-1	-1	-1	-1	-1	-1	-1	-1	-1	-1	-1	-1	-1	-1	-1	-1	-1	-1	-1	-1	-1	-1	-1	-1	-1	-1	-1	-1	-1	-1	-1	-1	-1	-1	-1	-1	-1	-1	-1	-1	-1	1	-1	1	-1	-1	-1	1	1	-1	-1	-1	-1	-1	-1	-1	-1	1	-1	-1	-1	-1	-1
chr2.s_186302006	2	186302006	0.0657118	0.261591	1	1	1	1	1	1	1	1	1	1	1	1	1	1	-1	1	1	1	1	1	-1	1	1	1	1	1	1	1	1	1	1	1	1	1	-1	-1	-1	-1	1	-1	-1	1	-1	-1	1	-1	-1	1	1	-1	1	-1	1	1	-1	-1	1	1	-1	-1	1	1	1	1	1	1	1	1	-1	-1	-1	1	-1	1	1	-1	-1	-1	-1	-1	1	1	1	-1	-1	-1	-1	-1	1	-1	-1	1	-1	-1	1	-1	1	-1	1	1	-1	1	1	-1	-1	1	1	-1	-1	1	1	1	1	1	-1	-1	-1	-1	-1	1	-1	1	1	-1	1	-1	-1	1	-1	1	-1	1	-1	1	-1	1	-1	1	1	-1	1	1	-1	1	1	1	1	1	1	-1	-1	1	-1	1	-1	1	1	-1	-1	1	-1	1	1	-1	-1	-1	1	1	-1	-1	1	1	1	1	-1	1	1	-1	1	-1	-1	1	1	1	1	1	-1	-1	-1	1	1	-1	1	1	1	1	1	-1	1	1	1	-1	1	-1	1	-1	-1	1	1	-1	-1	-1	1	1	1	1	1	1	1	1	1	1	-1	1	1	1	-1	1	1	1	1	1	1	1	1	1	-1
chr2.s_199581076	2	199581076	-0.0266621	0.25148	1	1	1	1	1	-1	1	1	-1	-1	1	1	-1	1	-1	1	1	1	1	1	1	1	1	-1	-1	-1	-1	1	1	-1	-1	1	-1	-1	-1	1	1	-1	1	-1	-1	1	-1	1	-1	-1	1	1	-1	1	1	-1	-1	-1	-1	1	-1	-1	-1	-1	1	-1	-1	1	1	1	-1	-1	-1	1	-1	-1	-1	1	-1	-1	1	1	1	-1	-1	1	-1	1	-1	-1	-1	1	-1	1	1	-1	1	1	1	-1	-1	1	-1	1	1	-1	-1	-1	1	-1	-1	1	1	-1	-1	1	-1	-1	1	-1	-1	-1	-1	-1	1	1	1	1	-1	-1	1	1	1	-1	1	1	1	1	1	-1	-1	1	1	1	-1	-1	-1	1	-1	1	-1	-1	-1	-1	1	-1	-1	-1	-1	-1	-1	-1	-1	-1	-1	1	-1	1	1	1	1	-1	-1	1	-1	-1	-1	1	-1	-1	-1	-1	-1	1	-1	-1	-1	-1	-1	-1	1	-1	-1	-1	-1	-1	-1	-1	-1	-1	1	1	1	1	-1	1	-1	1	-1	1	1	-1	1	-1	-1	1	-1	-1	1	1	-1	-1	-1	-1	-1	1	-1	-1	-1	-1	1	1	-1	-1	1	-1	-1	1	-1	-1	1
chr2.s_199994253	2	199994253	-0.195093	0.28464	-1	-1	1	1	1	-1	1	-1	1	1	1	1	1	-1	-1	1	-1	1	1	-1	1	1	-1	-1	-1	-1	-1	-1	-1	1	-1	1	-1	-1	-1	1	1	-1	-1	-1	-1	1	-1	1	-1	-1	1	1	-1	1	1	-1	-1	-1	-1	1	-1	-1	-1	-1	1	-1	-1	1	1	1	-1	-1	-1	-1	-1	-1	-1	1	-1	-1	1	1	1	-1	-1	1	-1	1	-1	-1	-1	1	1	1	1	-1	1	1	1	-1	-1	1	-1	1	1	-1	-1	-1	1	-1	-1	-1	-1	-1	-1	1	-1	-1	1	-1	-1	-1	1	1	1	-1	1	1	-1	-1	1	1	1	-1	1	1	1	-1	1	-1	-1	-1	1	1	-1	-1	-1	1	-1	-1	-1	-1	-1	-1	1	-1	-1	-1	-1	-1	-1	-1	-1	1	-1	1	-1	1	-1	1	1	-1	-1	1	1	-1	-1	-1	1	-1	-1	-1	-1	1	-1	-1	-1	-1	-1	-1	1	-1	-1	-1	1	-1	-1	-1	1	-1	1	1	1	1	1	1	-1	1	1	1	1	-1	1	-1	-1	1	1	-1	1	-1	-1	1	1	-1	-1	1	-1	-1	-1	-1	-1	1	-1	-1	-1	-1	-1	1	-1	-1	1
chr2.s_206592629	2	206592629	0.107356	-0.184827	1	1	1	1	1	1	1	1	1	1	1	1	1	1	1	1	1	1	1	1	1	1	1	1	1	1	1	1	1	1	1	1	-1	1	1	1	1	-1	1	-1	1	1	-1	1	-1	-1	1	1	1	1	1	1	-1	1	1	1	1	-1	1	1	-1	-1	1	1	1	1	1	-1	1	1	-1	1	-1	1	1	1	1	1	1	1	1	-1	1	1	1	1	-1	1	1	1	1	1	1	1	1	1	-1	1	1	1	1	-1	1	-1	1	1	-1	1	-1	-1	1	1	-1	1	1	1	-1	1	1	1	1	1	1	1	1	1	1	1	1	1	1	1	1	1	1	1	-1	1	-1	1	1	1	-1	1	-1	1	-1	1	1	1	1	-1	1	-1	-1	1	1	-1	-1	1	1	1	1	-1	-1	1	1	1	1	1	1	-1	1	1	1	1	-1	1	1	1	-1	1	-1	-1	1	-1	1	1	1	-1	-1	1	1	1	1	-1	-1	1	1	1	1	1	-1	1	1	1	1	-1	1	1	-1	1	1	1	1	1	1	1	1	1	1	1	-1	-1	1	1	1	1	1	1	-1	1	1	1	1	1	1
chr2.s_219918712	2	219918712	-0.600757	0.519116	1	1	1	1	1	1	1	1	1	1	1	1	1	1	1	1	-1	1	1	1	1	1	1	1	1	1	1	1	1	1	1	1	-1	1	1	1	1	-1	1	1	1	-1	-1	1	1	1	1	1	1	1	1	1	-1	1	1	1	1	-1	1	1	-1	1	1	1	1	1	1	-1	1	1	1	-1	1	1	-1	1	1	1	1	1	1	1	1	1	1	1	-1	-1	1	-1	1	1	1	1	1	1	1	1	1	1	1	1	1	-1	1	1	-1	1	-1	-1	1	-1	1	1	1	1	1	1	1	1	1	1	1	-1	1	1	1	1	1	1	1	1	1	1	1	1	1	1	1	1	1	1	1	1	1	1	-1	1	1	1	1	1	1	1	-1	1	1	-1	1	1	1	1	1	1	-1	1	1	1	1	1	1	-1	1	-1	1	1	1	1	1	1	1	1	1	-1	1	-1	1	1	1	1	1	1	1	1	1	1	1	1	1	1	1	1	-1	1	1	1	1	-1	1	1	-1	1	1	1	1	1	1	-1	1	1	1	1	1	1	-1	1	1	-1	1	1	-1	1	1	1	1	1	1
chr2.s_220064426	2	220064426	0.14929	0.19324	1	1	1	1	1	1	1	1	1	1	1	-1	1	1	1	1	1	1	1	1	1	1	1	1	1	1	1	1	1	1	-1	-1	1	1	1	1	1	1	1	1	1	1	1	1	-1	1	-1	1	-1	1	1	1	1	-1	1	-1	-1	1	1	1	1	-1	-1	1	1	-1	1	1	1	1	1	1	-1	1	1	1	1	1	1	1	1	1	-1	1	-1	1	1	-1	1	1	-1	1	1	-1	-1	-1	1	1	-1	1	-1	1	-1	1	1	1	1	1	1	1	1	-1	-1	-1	-1	1	-1	1	1	-1	1	1	-1	1	-1	1	1	1	1	-1	-1	1	1	1	1	1	1	1	-1	1	1	-1	-1	1	-1	-1	1	-1	1	-1	-1	1	-1	1	1	1	-1	1	1	1	1	1	-1	1	1	1	1	-1	-1	-1	1	1	1	1	1	-1	1	1	-1	1	-1	-1	1	1	1	1	1	1	1	1	1	-1	1	1	-1	1	1	1	1	1	-1	1	1	1	-1	1	-1	1	1	1	1	-1	-1	-1	1	-1	-1	1	1	-1	-1	1	1	1	1	-1	1	1	-1	-1	1	1	-1	1	-1	-1	1
chr3.s_9598932	3	9598932	-0.186919	1.57737	1	1	1	1	1	1	1	1	1	1	1	1	1	1	1	1	1	1	1	1	1	1	1	1	1	1	1	1	1	1	1	-1	-1	1	1	1	1	1	1	1	1	1	-1	1	1	1	1	-1	1	1	1	-1	1	1	1	1	1	1	1	-1	1	1	1	1	1	-1	1	1	1	1	1	1	1	1	-1	1	1	1	1	1	1	1	1	1	1	1	1	1	1	1	1	1	1	1	1	1	1	1	1	1	1	1	1	1	1	1	1	1	1	1	1	1	1	1	1	-1	1	1	-1	1	1	1	-1	1	1	1	1	1	1	1	1	1	-1	-1	1	1	1	1	1	1	1	1	1	1	1	1	1	-1	1	1	1	1	1	1	1	1	1	1	1	1	1	1	1	1	1	1	1	1	1	1	-1	1	1	1	1	1	1	-1	1	1	-1	1	1	1	1	1	1	1	1	1	1	1	1	1	1	1	1	1	1	1	1	1	1	1	1	1	1	1	-1	1	1	1	1	1	1	1	1	1	1	1	1	1	-1	1	1	1	1	1	1	1	1	-1	1	1	1	1	1
chr3.s_25291110	3	25291110	-0.145064	2.43836	1	1	1	1	1	1	1	1	1	1	1	1	1	1	1	1	1	1	1	1	1	1	1	1	1	1	1	1	1	1	1	1	1	1	1	1	1	1	1	1	1	1	1	1	1	1	1	1	1	1	1	1	1	1	1	1	1	1	1	1	1	1	1	1	1	1	1	1	1	1	1	1	1	1	1	1	1	1	1	1	1	1	-1	1	1	1	1	1	1	1	1	1	1	1	1	1	1	1	1	1	1	1	1	1	1	1	1	1	1	1	1	-1	1	1	1	1	1	1	1	1	1	1	1	1	1	1	1	1	1	1	1	1	1	1	1	1	1	1	1	1	1	1	1	1	1	1	1	1	1	1	1	1	1	1	1	1	1	1	1	1	1	1	1	1	1	1	1	1	1	1	1	1	1	1	1	1	1	1	-1	1	1	1	1	1	1	1	1	1	1	-1	1	1	1	1	1	-1	1	1	1	1	1	1	1	1	1	1	1	1	1	1	-1	1	1	1	1	1	-1	1	1	1	1	1	1	1	1	1	1	1	1	1	-1	1	1	1	1	1	1
chr3.s_59227952	3	59227952	-0.591921	0.858297	1	-1	1	1	1	-1	1	1	1	1	-1	-1	1	1	1	1	1	1	-1	1	1	-1	1	-1	-1	1	1	1	1	1	1	1	1	1	1	1	1	1	1	1	1	1	1	1	1	1	1	1	1	1	1	1	1	1	1	1	1	1	1	1	1	1	1	1	1	1	1	1	1	1	1	1	-1	-1	1	1	1	1	1	1	1	1	1	1	1	1	1	1	1	1	1	1	-1	1	1	1	1	1	1	1	1	1	1	1	1	1	1	1	1	1	1	1	1	1	1	1	1	1	1	1	1	1	1	1	1	1	1	1	1	1	1	1	1	1	1	1	1	1	1	1	1	1	1	1	1	1	1	1	1	1	1	1	1	1	1	1	1	1	-1	1	1	1	1	1	1	1	1	-1	1	1	1	1	1	1	1	-1	1	1	1	1	1	1	1	1	1	1	1	1	1	-1	1	1	1	1	1	-1	1	1	1	1	1	1	1	-1	1	1	1	1	1	1	1	1	1	1	1	1	1	1	1	1	1	-1	1	1	1	1	1	1	1	1	1	1	1	1	1	1	1
chr3.s_91942091	3	91942091	-0.941427	0.105659	1	1	-1	-1	1	1	1	1	1	1	1	1	1	1	1	1	1	1	1	1	1	1	1	1	1	1	1	1	1	1	-1	1	1	1	1	1	1	1	1	-1	1	1	1	1	1	1	1	-1	1	1	1	1	1	1	1	1	1	1	1	1	1	1	-1	1	1	1	-1	1	1	1	-1	1	1	1	1	1	1	1	1	1	1	1	1	1	1	1	1	1	1	-1	1	1	1	1	1	1	1	1	1	1	-1	1	1	1	1	1	1	1	-1	1	1	1	1	1	-1	1	1	1	1	1	-1	1	1	1	-1	1	-1	1	1	-1	1	1	1	1	1	1	-1	1	1	1	1	1	-1	1	1	-1	1	-1	1	1	1	1	1	1	-1	1	1	1	1	1	1	1	1	1	1	1	1	1	-1	1	1	1	1	1	1	1	1	1	1	1	1	1	1	1	1	1	1	1	1	1	1	1	1	1	1	1	1	1	1	1	1	-1	1	1	1	1	1	1	1	1	1	-1	1	1	1	1	1	1	1	1	1	1	1	-1	-1	1	1	1	-1	1	1	1	1	1	1	1	-1
chr3.s_133232382	3	133232382	-0.416356	-0.0291096	1	1	-1	1	1	1	1	1	1	1	1	-1	-1	1	1	1	1	1	1	1	1	-1	-1	1	1	1	1	1	1	-1	1	1	1	1	1	1	1	1	1	1	1	1	-1	1	1	-1	-1	1	1	1	1	1	1	1	1	-1	1	1	1	1	1	1	1	1	1	1	1	1	1	1	1	1	1	-1	1	1	1	1	1	1	1	1	1	1	1	1	1	1	1	-1	1	1	-1	1	1	-1	1	1	-1	1	1	1	1	1	1	1	1	1	1	1	1	1	1	1	1	1	1	1	1	1	1	1	1	1	1	1	1	1	1	1	1	1	1	1	1	1	1	1	1	1	1	1	1	-1	1	1	1	1	1	1	1	1	-1	1	-1	1	1	1	1	1	1	1	1	1	1	1	1	1	1	1	1	1	1	1	1	1	-1	1	1	1	1	1	1	1	1	1	1	1	-1	-1	1	1	1	1	1	-1	1	1	1	1	1	1	1	-1	1	1	1	1	1	1	1	1	1	1	-1	1	1	1	1	1	1	-1	1	1	1	1	1	1	1	1	1	1	1	-1	1	1	1
chr3.s_138633082	3	138633082	0	-0.314698	1	1	1	1	1	1	1	1	1	1	-1	1	1	1	1	1	1	1	1	1	1	1	-1	1	1	1	1	1	1	1	1	-1	1	1	1	1	1	1	-1	1	1	1	1	1	-1	1	1	1	1	-1	1	-1	1	1	1	1	1	-1	-1	-1	1	-1	1	1	1	1	1	-1	-1	1	1	1	1	1	1	1	1	-1	-1	-1	-1	1	1	-1	1	-1	1	-1	1	1	-1	1	1	1	1	1	1	1	1	1	1	1	1	1	-1	-1	-1	-1	1	1	1	1	1	1	1	-1	1	-1	1	-1	1	1	-1	1	1	1	1	1	1	1	-1	1	1	-1	1	1	1	-1	1	1	-1	1	1	1	-1	1	-1	1	1	1	1	1	1	-1	1	-1	-1	1	1	1	1	1	1	1	1	-1	1	1	1	1	1	-1	-1	1	1	1	1	-1	1	-1	1	1	-1	1	-1	-1	1	1	1	1	-1	1	-1	1	-1	1	1	1	1	1	-1	1	-1	1	-1	-1	1	1	1	-1	1	1	-1	-1	1	1	1	1	1	-1	-1	1	1	1	1	-1	-1	1	-1	-1	1	1	-1	1	-1	1	1
chr3.s_140000527	3	140000527	-1.06188	0.733807	1	1	1	1	1	1	1	1	1	1	1	1	1	1	1	1	1	1	1	1	1	1	1	1	1	1	1	1	1	1	1	1	1	1	1	1	1	1	1	1	1	1	1	-1	1	1	1	1	1	1	1	1	1	1	-1	1	1	1	1	1	1	1	1	1	1	1	1	1	1	1	1	1	1	1	1	1	1	1	1	1	1	1	1	-1	1	1	1	-1	1	1	1	1	1	1	1	1	1	1	1	1	1	1	1	1	1	1	1	1	1	1	1	1	1	1	1	-1	1	1	1	1	1	1	-1	1	1	-1	1	1	1	1	1	1	1	1	1	1	1	1	1	1	1	1	1	1	1	1	1	1	1	1	1	1	1	1	1	1	1	1	1	1	1	1	1	1	1	1	1	1	1	-1	1	1	1	1	1	1	1	1	1	1	1	1	1	1	1	1	1	1	1	1	1	-1	1	1	1	1	1	1	1	1	1	1	1	1	1	1	1	1	1	1	1	1	1	1	1	1	1	1	1	-1	1	1	1	1	1	1	1	1	1	1	1	1	1	1	1	1	1
chr3.s_141732420	3	141732420	0.729091	-0.0259219	-1	1	-1	-1	-1	1	-1	-1	1	-1	1	1	1	-1	1	1	-1	-1	1	-1	1	1	-1	1	-1	-1	-1	-1	-1	1	-1	-1	-1	-1	-1	-1	-1	-1	-1	-1	-1	-1	1	-1	-1	1	1	-1	-1	-1	-1	-1	1	-1	-1	1	-1	-1	-1	-1	-1	-1	1	-1	-1	1	-1	-1	-1	1	-1	-1	-1	1	-1	-1	-1	-1	-1	-1	-1	-1	-1	-1	-1	-1	-1	-1	-1	-1	-1	-1	1	-1	-1	1	-1	-1	1	-1	-1	-1	-1	-1	-1	-1	-1	-1	-1	-1	-1	-1	-1	-1	-1	-1	-1	-1	-1	-1	-1	-1	-1	-1	-1	-1	-1	-1	-1	-1	-1	-1	-1	-1	-1	-1	-1	-1	-1	-1	-1	-1	-1	1	-1	-1	-1	1	-1	-1	-1	-1	1	-1	-1	-1	-1	-1	-1	-1	-1	-1	-1	-1	-1	-1	-1	-1	-1	-1	-1	-1	-1	-1	-1	1	1	-1	-1	-1	-1	-1	-1	-1	-1	-1	-1	-1	-1	1	-1	1	-1	-1	-1	1	-1	-1	1	-1	-1	-1	-1	1	-1	-1	-1	-1	-1	-1	-1	-1	-1	-1	-1	-1	-1	1	-1	-1	-1	1	1	-1	-1	-1	-1	1	-1	-1	-1	-1	-1	-1	-1	-1	-1
chr3.s_146748042	3	146748042	0	0.372173	1	1	1	1	1	1	1	1	1	1	1	-1	-1	1	1	1	1	1	1	1	1	-1	1	1	1	1	1	1	1	-1	1	1	1	1	1	1	1	1	1	1	1	1	1	-1	1	1	1	1	1	1	1	1	1	1	1	1	1	1	1	1	1	1	1	1	1	1	1	1	1	1	1	1	1	-1	1	-1	1	1	1	1	1	1	1	1	1	1	1	1	1	1	1	1	-1	1	1	-1	1	1	1	1	1	1	1	1	1	1	1	1	1	1	1	1	1	1	1	1	1	1	1	1	1	1	1	1	1	1	1	1	1	1	1	1	1	1	1	1	1	1	1	1	1	1	1	1	1	1	1	1	1	1	1	1	-1	1	1	1	1	1	1	1	1	1	1	1	1	1	1	1	1	1	1	1	1	1	1	1	-1	1	1	1	1	1	1	1	1	1	1	1	1	-1	1	1	1	1	1	-1	1	1	1	1	1	1	1	-1	1	1	1	1	1	1	1	1	1	1	1	1	1	1	1	1	1	-1	1	1	1	1	1	1	1	1	1	1	1	1	1	1	1
chr3.s_156856564	3	156856564	0.506782	0.782417	1	1	1	1	1	1	1	1	1	1	1	1	1	1	1	1	1	1	1	1	1	1	1	1	1	1	1	1	1	1	1	1	1	-1	-1	-1	1	1	1	1	-1	-1	1	1	1	1	-1	1	1	-1	1	-1	1	-1	-1	1	1	1	-1	-1	-1	-1	1	-1	1	1	1	-1	-1	1	1	-1	-1	1	1	-1	-1	-1	-1	-1	1	-1	1	-1	-1	-1	1	-1	-1	1	-1	1	1	1	1	1	1	-1	1	1	1	1	-1	1	-1	-1	-1	-1	1	1	1	1	-1	-1	1	-1	1	-1	-1	-1	1	1	-1	1	1	-1	1	1	-1	1	-1	-1	-1	-1	-1	-1	-1	1	-1	1	-1	-1	1	1	-1	1	-1	1	-1	-1	1	-1	1	-1	1	1	-1	1	1	-1	1	-1	1	1	1	-1	-1	-1	1	1	-1	-1	-1	1	1	1	1	-1	1	-1	-1	-1	-1	-1	-1	-1	-1	-1	-1	1	-1	1	1	1	-1	1	-1	1	-1	1	-1	1	-1	1	-1	-1	-1	1	-1	-1	1	1	-1	-1	1	1	1	1	1	-1	-1	1	1	1	1	-1	1	1	-1	-1	1	1	-1	1	-1	1	1
chr3.s_159075993	3	159075993	0.540422	-0.720844	1	1	1	1	1	1	1	1	1	1	1	1	1	1	1	1	1	1	1	1	1	1	1	1	1	1	1	1	1	1	1	1	1	-1	-1	-1	1	-1	1	1	-1	-1	1	1	1	1	1	1	1	-1	1	-1	1	-1	-1	1	1	1	-1	-1	-1	1	1	-1	1	1	1	-1	-1	1	1	-1	-1	1	1	-1	-1	1	1	-1	1	-1	1	-1	-1	-1	1	-1	-1	1	-1	-1	1	1	1	1	1	-1	1	1	1	1	-1	1	-1	-1	-1	1	1	1	1	1	-1	-1	1	-1	1	-1	-1	-1	1	1	1	1	1	-1	1	1	-1	1	-1	-1	-1	-1	-1	-1	-1	1	-1	1	-1	-1	1	1	-1	-1	1	1	-1	-1	1	-1	1	-1	1	1	-1	1	1	-1	1	1	1	1	1	-1	-1	-1	1	1	-1	-1	-1	1	1	1	1	-1	1	-1	-1	-1	-1	-1	1	-1	-1	-1	-1	1	-1	1	1	1	-1	1	-1	1	-1	1	-1	1	-1	1	-1	1	-1	1	1	-1	1	1	-1	-1	1	1	1	1	1	-1	-1	1	1	1	1	-1	1	1	-1	-1	1	1	-1	1	1	1	1
chr3.s_161321912	3	161321912	-0.365658	0.259056	1	1	-1	-1	-1	-1	1	1	-1	1	-1	-1	-1	1	1	-1	1	1	1	1	-1	-1	1	-1	-1	-1	1	-1	-1	1	-1	-1	-1	1	-1	-1	-1	1	1	1	-1	1	-1	1	1	-1	1	1	-1	1	1	1	-1	-1	-1	-1	-1	1	-1	1	-1	1	-1	-1	-1	-1	-1	1	-1	-1	1	1	-1	1	1	1	-1	1	1	-1	-1	-1	-1	1	-1	-1	1	1	1	-1	1	1	1	1	1	-1	1	-1	-1	1	-1	-1	-1	-1	1	1	1	1	1	-1	-1	1	-1	-1	-1	1	-1	1	1	-1	1	1	-1	1	-1	-1	-1	1	-1	-1	1	-1	-1	1	-1	-1	1	1	-1	1	1	-1	-1	1	1	1	-1	-1	-1	-1	1	-1	1	1	-1	1	1	1	-1	-1	-1	-1	1	1	1	1	-1	-1	-1	1	-1	1	1	1	-1	-1	-1	1	-1	1	-1	-1	1	1	1	1	-1	-1	-1	-1	1	-1	-1	-1	-1	-1	-1	-1	1	1	-1	-1	1	-1	-1	1	-1	1	1	1	-1	-1	-1	1	-1	1	-1	1	1	1	1	-1	-1	-1	1	1	-1	-1	1	1	-1	1	1	1	1	1	-1
chr3.s_181604803	3	181604803	-0.556813	0.365306	1	1	1	1	-1	1	1	1	1	1	-1	-1	1	1	1	1	1	-1	1	1	1	-1	-1	1	1	1	1	1	1	1	-1	-1	1	-1	1	1	-1	1	-1	-1	1	1	-1	-1	-1	-1	-1	1	-1	-1	1	1	1	1	1	-1	-1	-1	1	-1	1	-1	-1	-1	1	1	-1	-1	1	-1	1	1	1	1	1	-1	1	1	1	-1	-1	-1	1	1	-1	1	-1	1	1	-1	1	-1	1	-1	-1	-1	1	1	-1	-1	-1	-1	-1	-1	1	1	-1	1	-1	1	-1	1	-1	1	1	-1	-1	1	1	1	-1	-1	1	1	1	1	1	-1	1	-1	1	-1	1	-1	1	-1	1	-1	-1	-1	1	-1	-1	1	1	-1	-1	-1	1	-1	-1	-1	1	-1	-1	-1	1	-1	-1	-1	-1	1	-1	-1	-1	1	1	1	-1	-1	-1	-1	1	-1	1	1	-1	-1	-1	1	1	-1	1	-1	-1	-1	-1	1	-1	1	-1	-1	-1	1	1	1	-1	-1	-1	-1	1	1	-1	-1	1	-1	1	-1	-1	-1	-1	-1	1	1	1	1	-1	1	-1	1	1	-1	1	-1	1	1	1	1	1	1	1	1	1	1	-1	1	1
chr3.s_182080466	3	182080466	-0.863386	0	1	1	-1	1	1	1	1	1	1	1	1	1	-1	1	1	1	1	1	1	1	1	1	1	1	1	1	1	1	1	1	1	1	1	1	1	1	1	1	1	1	1	1	1	1	1	1	1	1	1	1	1	1	1	1	1	1	1	1	1	1	1	1	1	1	1	1	1	1	1	1	1	1	1	1	1	1	1	1	1	1	1	1	1	1	1	1	1	1	1	1	1	1	1	1	1	1	1	1	1	1	1	1	1	1	1	1	1	1	1	1	1	1	1	1	1	1	1	1	1	1	1	1	1	1	1	1	1	1	1	1	1	1	1	1	1	1	1	1	1	1	1	1	1	1	1	1	1	1	1	1	1	1	1	1	1	1	1	1	1	1	1	1	1	1	1	1	1	1	1	1	1	1	1	1	1	1	1	1	1	1	1	1	1	1	1	1	1	1	1	1	1	1	1	1	1	1	1	1	1	1	1	1	1	1	1	1	1	1	1	1	1	1	1	1	1	1	1	1	1	1	1	1	1	1	1	1	1	1	1	1	1	1	1	1	1	1	1
chr3.s_197052971	3	197052971	0	0.10507	-1	-1	-1	-1	-1	-1	1	1	-1	-1	-1	-1	-1	1	-1	-1	1	1	-1	1	-1	-1	1	-1	-1	-1	1	-1	1	1	-1	-1	1	-1	-1	-1	-1	1	1	-1	1	-1	-1	-1	1	-1	-1	-1	-1	-1	-1	1	1	-1	-1	-1	-1	-1	1	1	1	-1	-1	-1	-1	-1	-1	-1	1	1	1	1	-1	-1	1	-1	-1	-1	-1	1	-1	-1	1	-1	-1	-1	-1	1	-1	-1	-1	1	1	-1	-1	-1	1	1	-1	-1	-1	-1	-1	-1	1	-1	-1	1	-1	1	-1	-1	1	-1	1	-1	-1	-1	-1	-1	-1	-1	-1	1	-1	-1	1	-1	-1	-1	-1	-1	-1	1	-1	-1	-1	1	-1	-1	1	-1	-1	1	-1	-1	-1	-1	-1	-1	-1	-1	-1	-1	-1	-1	1	-1	-1	-1	1	-1	-1	-1	-1	1	-1	-1	-1	-1	-1	-1	-1	-1	-1	-1	-1	-1	1	-1	1	-1	1	-1	-1	-1	-1	-1	-1	-1	1	-1	-1	1	-1	1	-1	-1	-1	-1	-1	1	-1	-1	-1	-1	-1	1	-1	-1	-1	-1	-1	1	-1	1	1	-1	-1	1	1	-1	1	1	-1	1	1	-1	1	1	1	-1	-1	1	1	1	1
chr3.s_216439375	3	216439375	0.189774	0.30817	-1	1	-1	-1	-1	-1	1	1	-1	1	-1	-1	1	1	-1	-1	-1	-1	1	-1	-1	-1	-1	-1	-1	-1	-1	-1	-1	1	-1	-1	1	1	-1	-1	-1	-1	-1	-1	-1	1	-1	-1	-1	-1	-1	-1	-1	-1	-1	-1	1	-1	-1	-1	1	1	-1	-1	-1	-1	-1	-1	-1	-1	-1	-1	-1	-1	-1	1	1	-1	1	-1	-1	-1	-1	-1	-1	-1	-1	-1	-1	-1	1	-1	-1	-1	-1	-1	-1	-1	-1	-1	-1	-1	-1	-1	-1	-1	-1	-1	-1	-1	1	-1	-1	-1	-1	-1	-1	-1	-1	-1	-1	1	-1	1	-1	-1	-1	-1	-1	-1	-1	1	-1	-1	-1	-1	-1	-1	-1	-1	-1	-1	-1	-1	-1	-1	-1	1	-1	-1	1	-1	-1	-1	-1	-1	-1	1	-1	-1	-1	-1	-1	1	-1	-1	-1	-1	-1	-1	-1	-1	-1	-1	1	1	-1	1	1	-1	-1	-1	-1	-1	-1	-1	-1	-1	-1	-1	-1	-1	-1	-1	1	-1	-1	1	1	-1	-1	-1	-1	-1	1	-1	1	-1	1	-1	-1	-1	-1	-1	-1	-1	1	-1	-1	-1	-1	-1	-1	-1	-1	-1	-1	-1	-1	-1	1	1	1	-1	-1	-1	-1	-1	-1	-1	-1
chr3.s_223648377	3	223648377	-0.217153	1.46127	1	1	1	1	1	1	1	1	1	1	1	1	1	1	1	1	1	1	1	1	1	1	1	1	1	1	1	1	1	1	1	1	-1	1	1	1	1	-1	1	1	1	1	1	1	1	1	1	1	1	1	1	1	1	-1	1	1	1	1	1	1	1	1	1	1	1	1	-1	1	1	1	1	1	1	-1	1	1	1	1	1	1	1	1	1	1	1	1	1	1	1	1	1	1	1	1	1	1	-1	1	1	1	1	1	1	1	1	1	1	1	1	-1	1	1	1	-1	1	1	1	1	1	1	1	1	1	1	1	1	1	1	1	1	1	1	1	1	1	1	1	1	1	1	1	1	1	1	1	1	1	1	1	1	-1	1	1	1	1	1	1	1	1	1	1	1	1	1	1	1	1	1	1	-1	1	1	1	1	1	1	1	1	1	1	1	1	1	1	1	1	1	1	1	1	1	1	-1	1	1	1	1	1	1	1	1	1	1	1	1	1	1	-1	1	1	1	1	1	1	1	1	1	1	1	1	1	1	1	1	1	1	1	1	1	1	1	-1	1	1	1	1	1
chr3.s_224569118	3	224569118	-0.301123	-0.125473	1	1	1	1	-1	1	1	1	-1	1	1	1	1	1	1	1	1	1	-1	1	1	1	-1	1	1	1	1	1	1	1	1	1	-1	-1	1	-1	-1	1	1	-1	1	-1	-1	1	-1	1	-1	-1	1	1	1	1	1	1	1	1	1	-1	1	1	1	-1	1	1	-1	1	-1	-1	1	1	1	1	-1	1	1	1	1	-1	-1	-1	-1	1	1	1	-1	1	1	1	1	-1	-1	1	1	1	1	1	1	-1	-1	1	1	1	1	-1	-1	1	-1	1	-1	-1	1	1	1	1	-1	1	-1	1	1	1	1	1	-1	-1	-1	1	1	1	-1	1	-1	1	1	1	-1	1	-1	1	-1	-1	1	1	1	1	1	1	1	1	1	-1	1	-1	-1	1	-1	1	1	-1	1	1	1	-1	1	-1	-1	-1	1	1	1	1	1	1	1	1	1	1	1	1	-1	-1	-1	1	1	-1	1	-1	1	1	1	1	1	1	-1	1	1	1	-1	1	-1	1	1	-1	1	-1	1	-1	1	1	1	1	-1	1	1	1	-1	-1	1	1	1	1	1	-1	-1	1	-1	-1	1	-1	1	1	-1	1	1	1	-1	1	-1
chr3.s_225290413	3	225290413	-0.50105	0.0791919	1	-1	1	1	-1	-1	1	1	1	1	1	1	1	1	1	1	1	1	-1	1	1	-1	-1	-1	-1	-1	-1	-1	1	1	1	-1	-1	-1	-1	1	-1	1	-1	-1	-1	1	1	1	1	1	1	-1	1	1	1	1	1	1	-1	-1	1	1	-1	1	-1	1	1	1	-1	-1	-1	1	-1	-1	1	1	-1	1	1	-1	1	1	1	-1	-1	-1	-1	1	1	-1	-1	-1	1	-1	1	-1	-1	1	1	1	1	1	1	1	-1	1	1	-1	1	1	1	-1	-1	-1	1	1	1	1	-1	1	1	1	1	1	1	-1	1	-1	1	-1	1	-1	1	1	1	-1	1	1	1	1	1	-1	1	1	1	1	1	1	1	1	-1	-1	1	1	1	1	1	-1	-1	1	1	-1	-1	1	1	1	-1	1	-1	1	1	1	-1	1	-1	-1	1	-1	-1	-1	1	1	1	1	1	1	-1	1	1	1	1	-1	1	1	-1	1	-1	1	1	-1	1	1	-1	-1	1	-1	-1	-1	1	1	-1	1	1	1	1	1	1	-1	1	-1	1	1	1	-1	-1	1	1	1	1	1	-1	1	1	-1	1	1	-1	-1	-1	-1	1
chr4.s_616136	4	616136	-0.175053	0.560169	1	1	1	1	1	1	1	1	1	1	1	1	1	1	-1	1	1	-1	1	1	1	1	1	1	1	1	1	1	1	1	1	-1	-1	-1	-1	-1	1	1	1	1	-1	1	1	1	1	1	1	1	1	1	1	1	-1	1	-1	1	-1	-1	-1	1	-1	1	1	1	1	1	-1	1	-1	1	1	-1	-1	1	-1	-1	1	1	1	1	1	1	1	1	1	-1	1	1	1	1	-1	-1	1	1	-1	1	1	1	1	1	1	-1	1	1	1	1	-1	1	1	1	1	1	1	1	1	1	1	1	-1	1	1	1	1	1	1	-1	1	-1	1	1	-1	1	-1	1	1	1	1	1	1	-1	1	1	1	1	1	-1	1	1	1	1	1	1	1	-1	1	1	1	1	1	1	1	1	-1	1	1	1	1	-1	1	1	1	-1	1	1	-1	-1	1	1	1	1	1	1	-1	-1	1	-1	1	-1	1	1	-1	1	-1	1	1	1	1	1	-1	-1	1	1	1	1	1	1	-1	1	1	1	1	1	1	-1	1	1	1	1	1	1	1	1	-1	1	1	-1	-1	1	1	1	-1	1	1	1	1	1	-1
chr4.s_5523361	4	5523361	-0.150894	-0.0189847	1	-1	-1	1	1	1	1	-1	-1	-1	-1	-1	1	1	1	1	1	1	-1	1	1	1	1	1	1	1	1	-1	1	-1	-1	-1	-1	-1	1	1	-1	-1	1	1	1	-1	1	-1	1	-1	1	-1	-1	-1	1	-1	-1	-1	1	-1	1	1	1	-1	-1	1	-1	1	1	-1	-1	1	1	-1	-1	-1	1	1	-1	1	1	-1	1	-1	-1	1	-1	-1	1	1	-1	1	-1	1	1	-1	-1	-1	-1	1	1	-1	-1	1	1	1	-1	1	-1	-1	1	1	1	-1	1	-1	-1	-1	1	-1	1	-1	-1	-1	-1	1	1	1	-1	1	1	1	-1	-1	1	1	1	-1	-1	-1	-1	1	1	1	1	1	1	-1	1	1	1	-1	-1	1	-1	-1	-1	-1	1	-1	1	1	1	-1	1	-1	1	1	1	-1	1	1	-1	-1	-1	-1	-1	1	-1	1	-1	1	1	-1	-1	-1	-1	-1	-1	1	1	-1	1	-1	-1	1	-1	-1	-1	-1	1	1	-1	1	-1	-1	-1	1	-1	-1	-1	-1	1	-1	1	-1	-1	-1	1	1	1	-1	1	-1	-1	-1	-1	-1	1	-1	-1	1	-1	-1	1	1	1	1	1	1	1
chr4.s_27611476	4	27611476	-0.0680293	0.248083	1	1	1	-1	1	1	1	1	1	1	1	1	1	1	1	1	1	1	1	1	1	1	1	1	1	1	1	1	1	1	1	1	-1	-1	-1	-1	1	-1	-1	1	-1	1	-1	-1	-1	-1	-1	1	1	1	1	-1	-1	1	-1	1	-1	-1	-1	-1	-1	-1	-1	1	1	-1	1	-1	-1	-1	1	-1	-1	-1	-1	-1	-1	-1	-1	1	-1	1	1	-1	1	-1	-1	1	-1	1	-1	-1	-1	1	-1	1	-1	-1	-1	1	1	1	1	-1	-1	-1	-1	1	1	-1	1	-1	1	1	-1	-1	1	-1	1	1	-1	-1	-1	1	-1	-1	-1	-1	-1	1	-1	-1	1	-1	-1	1	1	-1	1	1	1	1	1	1	1	1	-1	1	1	1	1	1	1	-1	-1	-1	1	1	1	1	1	-1	1	1	1	-1	1	1	1	1	1	-1	-1	-1	-1	1	-1	1	1	-1	1	1	-1	-1	-1	-1	-1	-1	-1	1	-1	-1	-1	-1	1	1	1	1	-1	-1	1	-1	-1	-1	1	-1	-1	1	-1	1	1	-1	1	1	1	1	1	1	1	1	1	1	-1	-1	1	1	-1	1	1	1	-1	1	1	1	1	1	-1
chr4.s_56864189	4	56864189	0.0855702	1.16701	1	1	1	1	1	1	1	1	1	1	1	1	1	1	1	1	1	1	1	1	1	1	1	1	1	1	1	1	1	1	1	1	1	1	1	1	1	1	1	-1	1	1	1	1	1	1	1	1	1	1	1	1	1	1	1	1	1	1	1	1	1	1	1	-1	1	1	1	-1	1	1	1	1	1	1	1	1	1	1	-1	1	1	1	1	1	1	1	1	1	1	1	1	1	1	1	1	1	1	1	1	1	1	1	1	1	1	1	1	1	-1	1	1	1	1	1	1	1	1	1	1	1	1	1	1	-1	-1	1	1	1	-1	1	1	1	1	1	1	1	1	1	-1	1	1	1	1	1	1	1	1	1	1	1	1	1	1	1	1	1	1	1	1	1	1	1	1	1	1	-1	1	1	1	1	1	1	1	-1	1	1	1	1	1	1	1	1	1	1	1	1	1	1	1	1	1	1	1	1	1	1	1	1	1	1	1	-1	1	1	1	1	1	1	1	1	1	1	1	1	-1	1	1	1	1	1	1	1	1	1	1	1	1	1	1	1	1	1	1	1	1	1	1
chr4.s_59214159	4	59214159	0.154237	0.9459	1	1	1	1	1	1	1	1	1	1	1	1	1	1	1	1	1	-1	1	1	1	1	1	1	1	1	1	1	1	1	-1	1	-1	1	1	1	1	1	-1	1	1	1	1	-1	1	1	1	1	-1	-1	1	1	-1	1	1	1	1	1	1	1	1	1	-1	1	-1	-1	1	1	1	1	1	-1	1	-1	-1	1	1	1	1	1	-1	1	1	1	1	1	1	1	1	1	1	1	1	1	1	1	1	1	1	1	1	1	1	1	1	1	1	1	1	-1	1	1	1	1	1	1	1	1	-1	1	1	-1	1	1	1	1	-1	1	1	-1	1	1	1	1	1	1	-1	-1	1	1	1	1	1	1	-1	-1	1	1	1	1	1	-1	1	1	1	1	1	1	1	1	1	1	1	1	1	1	1	1	1	1	1	1	1	1	1	1	1	1	1	1	-1	1	1	1	1	1	1	1	1	1	1	1	-1	1	1	1	1	1	1	1	1	1	1	1	1	1	1	1	1	-1	-1	-1	1	-1	1	1	-1	1	1	1	-1	1	1	1	-1	-1	-1	1	1	1	1	1	-1	-1	-1	-1	1
chr4.s_66306313	4	66306313	0.559925	0.205091	1	1	1	1	-1	1	1	-1	1	1	-1	-1	1	1	-1	-1	1	1	-1	-1	-1	-1	1	-1	-1	-1	-1	-1	-1	-1	1	-1	1	1	-1	-1	1	-1	1	1	-1	1	1	1	1	1	1	1	1	1	1	1	1	-1	-1	-1	1	1	-1	1	1	1	1	1	1	1	1	1	-1	1	-1	1	1	1	1	1	1	1	1	-1	1	1	-1	1	1	-1	1	1	1	1	1	1	1	-1	1	1	1	-1	1	1	1	1	-1	1	1	1	1	1	1	1	1	1	1	-1	1	1	1	1	1	1	1	1	1	-1	1	-1	1	1	-1	1	1	1	1	-1	1	-1	1	1	1	1	-1	-1	-1	1	1	1	1	-1	-1	1	-1	1	1	1	1	1	1	1	-1	1	1	1	1	1	1	1	1	1	-1	-1	1	1	1	1	1	1	1	1	1	-1	1	-1	1	1	1	1	1	1	1	1	1	1	1	1	1	1	1	1	1	1	1	1	1	1	1	1	1	1	-1	1	1	1	1	1	1	1	1	1	1	1	1	1	1	1	1	1	1	1	-1	-1	1	-1	1	1	1	1	1
chr4.s_78697421	4	78697421	0	1.29601	1	1	1	1	-1	-1	1	1	1	1	1	1	1	1	1	-1	1	1	1	1	-1	1	1	1	1	1	1	1	1	1	1	1	1	1	1	1	1	1	1	1	1	1	1	1	1	1	1	1	1	1	1	1	1	1	1	1	1	1	1	1	1	1	1	1	1	1	1	1	1	1	1	1	1	1	1	1	1	1	1	1	1	1	1	1	1	1	1	1	1	1	1	1	1	1	1	1	1	1	1	1	1	1	1	1	1	1	1	1	1	1	1	1	1	1	1	1	1	1	1	1	1	1	1	-1	1	1	1	1	1	1	1	1	1	1	1	1	1	1	1	1	1	1	1	1	1	1	1	1	1	1	1	1	1	1	1	1	1	1	1	1	1	1	1	1	1	1	1	1	1	1	1	1	1	1	1	1	1	1	1	1	1	1	1	1	1	1	1	1	1	1	1	1	1	1	1	1	1	1	1	1	1	1	1	1	1	1	1	1	1	1	1	1	1	1	1	1	1	1	1	1	1	1	1	1	1	1	1	1	1	1	1	-1	1	1	1	1	1
chr4.s_85546662	4	85546662	-0.482814	0.118797	1	1	1	1	1	1	1	1	1	-1	1	1	-1	1	1	1	1	1	1	1	1	1	1	1	1	1	1	1	1	1	1	-1	1	-1	-1	-1	1	-1	1	1	-1	-1	1	-1	1	-1	-1	-1	1	-1	-1	-1	1	-1	-1	-1	-1	-1	-1	-1	-1	-1	1	-1	1	1	-1	-1	-1	-1	-1	1	-1	-1	1	-1	-1	-1	-1	-1	1	-1	-1	-1	1	-1	-1	-1	-1	1	-1	-1	-1	-1	-1	-1	1	-1	-1	-1	-1	-1	-1	-1	-1	-1	-1	1	1	-1	-1	-1	-1	-1	-1	-1	-1	-1	-1	1	-1	1	-1	1	-1	-1	1	-1	-1	1	-1	-1	-1	-1	-1	-1	-1	1	1	-1	-1	-1	1	-1	1	1	1	-1	-1	1	-1	-1	1	-1	-1	-1	-1	-1	-1	1	-1	-1	-1	-1	1	-1	-1	-1	-1	-1	-1	-1	-1	-1	-1	-1	-1	-1	1	-1	-1	-1	-1	-1	-1	-1	-1	-1	1	1	-1	1	1	1	1	1	1	1	-1	-1	1	-1	-1	-1	1	-1	-1	-1	-1	-1	-1	1	1	1	1	1	1	-1	-1	1	1	1	-1	-1	1	1	1	1	1	-1	-1	1	1	1	-1	1	-1
chr4.s_91615625	4	91615625	0.484541	0.711412	1	1	-1	1	1	1	1	1	1	1	1	1	1	1	1	1	1	1	1	1	1	1	1	1	1	1	1	1	1	1	1	1	1	-1	1	1	1	1	1	1	1	1	1	1	1	-1	-1	1	1	1	1	-1	1	1	1	1	-1	-1	1	-1	-1	-1	1	1	1	1	1	-1	1	1	-1	1	-1	1	1	-1	-1	-1	-1	1	1	1	1	1	1	1	-1	-1	-1	-1	-1	-1	-1	1	-1	-1	1	-1	-1	1	-1	1	1	-1	-1	-1	-1	1	1	-1	-1	-1	-1	1	-1	-1	-1	-1	1	1	-1	1	1	1	-1	1	1	-1	-1	1	-1	-1	1	1	-1	1	1	1	1	1	1	1	1	-1	1	1	-1	1	1	1	1	1	1	-1	-1	-1	-1	-1	1	1	-1	-1	-1	1	1	1	1	-1	1	1	-1	-1	-1	-1	-1	-1	-1	-1	1	1	1	1	-1	-1	1	-1	-1	-1	1	1	-1	1	1	1	1	1	1	1	1	-1	1	-1	-1	-1	1	-1	1	-1	1	1	1	1	1	1	1	1	1	1	1	1	1	1	-1	-1	1	1	1	1	1	1	-1	1	1	1	1	1	-1
chr4.s_95926737	4	95926737	-0.0860142	0.115436	-1	1	-1	1	-1	1	1	1	-1	1	-1	-1	1	1	1	1	1	1	-1	1	1	-1	-1	1	1	1	1	1	1	1	1	-1	1	-1	-1	-1	1	-1	1	1	-1	-1	1	-1	1	-1	-1	1	1	-1	1	-1	1	-1	-1	-1	-1	-1	-1	-1	-1	-1	1	1	1	1	1	-1	-1	-1	-1	1	-1	-1	1	-1	-1	-1	-1	-1	1	1	-1	-1	1	-1	-1	-1	-1	-1	-1	-1	-1	-1	-1	1	1	-1	-1	1	-1	-1	-1	-1	-1	-1	-1	-1	1	-1	-1	-1	-1	-1	-1	-1	-1	-1	-1	1	-1	1	1	1	-1	-1	1	-1	-1	1	-1	-1	1	-1	-1	-1	-1	1	1	1	-1	-1	-1	1	1	1	-1	-1	-1	1	-1	-1	-1	-1	-1	-1	-1	-1	-1	1	-1	-1	-1	1	1	1	1	-1	-1	-1	-1	-1	-1	-1	-1	-1	-1	-1	1	-1	-1	-1	-1	-1	-1	-1	-1	-1	1	-1	-1	1	1	1	1	-1	1	1	1	-1	1	-1	-1	-1	1	-1	1	-1	-1	-1	-1	1	1	1	1	1	1	1	1	-1	1	1	-1	-1	1	1	1	-1	1	-1	-1	1	1	1	-1	1	-1
chr4.s_115177031	4	115177031	0.240044	0.503231	-1	1	1	1	1	1	1	1	1	1	1	1	1	1	1	1	1	1	1	1	1	1	1	1	1	1	1	1	1	1	1	1	1	1	1	1	-1	1	1	-1	1	1	1	1	1	1	1	1	1	1	-1	1	1	1	1	1	1	1	1	1	1	1	1	-1	1	1	-1	1	1	1	1	1	1	1	1	1	1	1	1	1	1	-1	1	1	-1	1	1	1	1	1	1	1	1	1	1	1	1	1	1	-1	1	1	1	1	1	1	1	1	-1	1	1	1	1	1	1	1	1	1	1	-1	1	1	-1	1	1	1	1	1	1	1	1	1	-1	1	1	1	1	1	-1	-1	1	1	1	1	1	1	1	1	1	-1	1	1	1	1	1	1	1	1	1	-1	1	1	1	-1	-1	1	-1	1	1	1	1	1	1	1	1	1	1	1	1	1	1	1	1	1	1	1	1	1	1	1	1	1	1	1	-1	1	-1	-1	-1	1	-1	1	1	1	-1	1	-1	1	1	1	1	1	-1	1	1	1	1	1	-1	1	1	1	1	1	1	1	1	1	1	1	1	1	1	1	1	1	1
chr4.s_130006014	4	130006014	0	0.342151	1	1	1	1	1	-1	1	1	1	-1	-1	-1	-1	1	1	1	1	1	-1	-1	1	-1	1	1	1	1	1	1	1	1	1	1	1	1	1	1	-1	1	1	-1	1	-1	1	-1	1	1	1	-1	1	-1	1	1	1	1	1	1	1	1	1	1	1	1	1	-1	1	1	-1	1	1	1	-1	1	1	1	1	1	1	1	1	1	1	-1	1	-1	-1	1	1	1	1	1	1	1	1	1	1	1	1	1	1	1	1	1	1	1	1	1	1	1	-1	1	1	1	1	1	1	1	1	1	-1	-1	1	1	-1	1	1	1	1	1	1	1	1	1	1	1	1	1	-1	1	-1	1	1	1	1	1	1	1	1	1	1	-1	1	-1	1	1	1	1	1	1	1	-1	1	1	1	-1	-1	1	-1	1	1	1	1	1	1	1	1	1	1	1	1	1	-1	1	1	1	-1	1	1	1	1	1	1	1	1	1	-1	1	-1	-1	1	1	-1	1	1	1	-1	1	-1	1	1	-1	-1	1	-1	1	-1	1	1	-1	-1	1	1	1	1	1	1	1	1	1	-1	1	1	1	1	1	-1	1	1
chr4.s_140579874	4	140579874	-0.151267	0.839844	1	1	1	1	1	1	1	1	1	1	1	1	1	1	1	1	1	-1	1	1	1	-1	1	1	1	1	1	1	1	1	1	1	1	1	1	1	1	1	1	1	1	1	1	1	1	1	-1	1	1	1	1	1	1	1	1	1	1	1	1	1	1	-1	1	1	1	1	1	-1	1	1	-1	1	1	1	1	-1	-1	1	1	1	1	1	1	1	1	1	-1	-1	1	1	1	1	-1	1	1	-1	1	1	1	1	-1	-1	1	1	1	1	1	1	1	1	1	-1	-1	1	-1	1	-1	1	1	1	1	1	1	1	1	1	1	1	1	1	1	1	1	1	1	1	1	1	1	1	1	1	-1	-1	1	1	1	1	1	1	1	1	1	1	1	1	-1	1	1	1	-1	1	-1	1	1	1	1	-1	1	1	-1	-1	1	1	-1	-1	1	-1	1	1	1	1	1	-1	1	1	-1	-1	1	1	-1	1	1	1	1	1	1	1	1	1	1	1	-1	-1	1	1	1	-1	1	1	1	1	1	1	1	1	1	1	1	1	1	1	-1	-1	1	1	1	1	1	1	1	1	1	1	1	1	-1
chr4.s_158055854	4	158055854	0.206829	-0.300319	-1	1	1	1	1	-1	1	1	1	1	1	1	1	1	1	-1	1	1	1	1	1	1	1	1	1	1	1	1	1	1	-1	1	1	1	1	1	1	1	1	1	1	1	1	1	1	1	1	1	-1	1	-1	1	1	1	1	1	1	1	1	1	1	1	-1	-1	1	1	1	1	1	1	1	1	-1	1	1	1	-1	1	1	1	1	1	1	1	1	1	1	1	1	1	1	1	1	1	1	1	1	1	1	-1	1	1	1	1	1	1	1	1	1	1	1	1	1	1	1	1	1	1	1	1	1	1	1	-1	1	1	1	1	1	-1	1	1	-1	1	1	1	1	1	1	-1	1	1	1	1	1	1	1	1	1	1	1	1	1	1	1	1	1	1	1	1	1	1	1	1	1	1	1	1	1	1	1	1	1	1	1	1	1	-1	1	1	1	1	1	1	1	1	1	-1	1	1	1	1	1	1	1	1	1	1	1	1	1	1	-1	1	1	1	1	1	1	1	1	-1	1	1	1	1	1	1	1	1	1	1	1	1	1	1	1	1	1	1	1	-1	1	-1	1	1	1
chr4.s_179791223	4	179791223	0.709044	0.173271	-1	-1	1	-1	-1	-1	1	1	-1	-1	-1	-1	-1	1	-1	-1	1	-1	1	-1	-1	-1	-1	-1	-1	-1	-1	1	-1	-1	-1	1	1	1	1	1	1	1	1	1	1	-1	1	1	1	-1	1	1	1	-1	1	1	-1	1	1	-1	1	1	1	1	1	1	1	1	1	1	1	1	1	-1	1	1	1	-1	1	-1	-1	1	1	-1	-1	1	1	-1	1	1	1	-1	1	1	1	1	-1	1	1	1	1	1	1	1	1	-1	1	1	1	-1	1	-1	1	1	1	-1	-1	1	-1	1	1	1	-1	1	1	1	-1	-1	1	1	1	1	1	-1	1	1	-1	1	1	1	1	1	1	-1	1	1	1	-1	1	-1	-1	1	1	1	1	1	-1	1	1	-1	1	1	1	1	1	1	-1	-1	1	1	1	-1	1	1	1	1	-1	1	1	1	-1	-1	-1	1	1	1	1	1	-1	1	-1	-1	-1	-1	1	-1	1	1	1	-1	1	1	-1	1	1	1	1	-1	1	1	-1	1	-1	-1	1	1	1	-1	-1	-1	1	-1	-1	1	1	1	-1	-1	1	-1	1	-1	1	1	1	-1	1	1	-1	1	-1
chr4.s_182964965	4	182964965	-0.564492	0.464299	1	1	1	-1	1	1	1	1	-1	1	1	1	1	1	-1	1	1	1	1	1	1	1	1	1	1	1	1	1	1	-1	1	1	1	-1	1	1	1	-1	1	1	1	-1	1	-1	1	1	1	1	1	-1	-1	1	1	1	1	1	1	-1	1	1	-1	1	-1	-1	-1	1	-1	-1	1	-1	1	-1	-1	-1	-1	1	1	1	1	1	1	1	1	-1	-1	1	-1	1	1	1	1	1	1	1	1	-1	-1	1	1	-1	-1	-1	1	1	1	-1	1	-1	1	1	-1	1	1	1	1	1	1	1	-1	-1	-1	1	1	1	1	1	1	1	1	1	1	1	1	1	1	1	1	1	1	1	1	1	1	1	-1	1	1	-1	1	-1	1	1	-1	-1	1	-1	-1	1	1	1	1	1	-1	1	1	1	-1	1	-1	1	-1	-1	-1	-1	-1	1	1	1	-1	1	-1	1	-1	-1	-1	-1	1	1	1	1	1	1	-1	1	-1	1	-1	1	1	-1	-1	-1	1	1	-1	1	-1	1	-1	-1	1	-1	-1	1	1	1	1	1	1	1	1	1	-1	1	1	-1	1	-1	1	1	1	1	1	1	1	1	-1
chr4.s_188838528	4	188838528	0.934093	0.790361	-1	1	1	-1	-1	-1	1	1	1	-1	-1	-1	-1	1	1	1	1	1	1	-1	1	-1	-1	1	1	1	-1	1	-1	1	1	1	1	1	1	1	1	1	1	1	1	1	1	1	1	1	1	1	1	1	1	1	1	1	1	1	1	1	1	1	1	1	1	1	1	1	1	1	1	1	1	1	1	1	1	1	1	1	1	1	1	1	-1	1	1	1	1	1	1	1	1	1	1	1	1	1	1	1	1	1	1	1	1	1	1	1	1	1	1	1	1	1	1	1	1	1	1	1	1	1	1	1	1	-1	1	1	1	1	1	1	1	1	1	1	1	1	1	1	1	1	-1	1	1	1	1	1	1	1	1	1	1	1	1	1	1	1	-1	1	1	1	-1	1	1	1	1	1	1	-1	1	1	1	1	1	1	1	1	1	1	1	1	1	1	1	1	1	1	1	1	1	1	1	1	1	1	1	1	1	1	1	1	1	1	1	1	1	1	1	1	1	1	1	1	1	1	1	1	1	-1	1	1	1	-1	1	1	1	1	1	1	1	1	1	-1	1	1	1	1	1
chr4.s_190429547	4	190429547	-0.159794	0.172286	1	1	1	1	1	1	1	1	-1	1	1	1	1	1	-1	1	1	1	1	1	1	1	1	1	1	1	1	1	1	-1	1	1	1	1	1	1	1	1	1	1	1	1	-1	-1	1	1	1	1	1	-1	1	1	1	1	1	1	1	1	1	1	-1	1	1	1	-1	1	1	1	1	1	1	1	1	-1	1	1	1	1	1	1	1	1	1	1	1	1	1	1	1	1	1	1	1	1	1	1	-1	1	1	1	1	1	1	1	1	-1	1	1	1	1	1	1	1	1	-1	1	1	1	1	1	1	1	1	-1	1	1	-1	1	1	1	1	1	1	1	1	1	1	1	1	1	1	1	1	1	1	1	1	1	1	1	1	1	1	1	1	-1	1	1	1	1	1	1	1	1	1	1	1	1	1	1	1	1	-1	1	1	1	-1	1	1	1	1	1	1	1	-1	1	1	1	1	1	1	1	1	1	1	1	1	1	1	1	1	1	1	1	1	1	1	1	1	-1	1	1	1	-1	1	1	1	1	1	1	1	1	1	1	1	-1	1	-1	1	1	1	-1	1	1	1	1	1
chr4.s_201831901	4	201831901	-0.394114	0.508367	1	1	-1	1	1	1	1	1	1	1	1	1	1	1	1	1	1	1	1	1	1	1	1	1	1	1	1	1	1	1	-1	1	1	1	1	1	1	-1	1	1	-1	1	1	1	1	1	1	-1	1	1	1	-1	1	1	1	1	-1	1	1	-1	1	1	-1	1	1	1	1	1	1	-1	1	1	1	1	1	1	1	-1	1	-1	1	-1	-1	1	1	-1	1	1	1	1	1	1	1	1	1	1	1	-1	1	1	1	1	1	1	-1	1	1	1	1	1	1	-1	1	1	1	-1	1	-1	1	1	1	1	1	1	1	1	1	1	-1	1	1	1	1	1	-1	1	1	1	-1	1	-1	1	1	1	1	-1	1	-1	1	1	1	1	-1	1	1	1	-1	1	1	1	1	1	1	1	1	-1	1	1	-1	1	1	1	1	1	1	1	-1	1	1	1	1	1	1	1	1	1	1	1	1	1	1	1	1	1	1	1	1	1	1	1	1	1	1	1	1	1	1	1	1	1	1	-1	1	1	1	1	1	1	1	1	1	1	1	-1	1	1	1	1	1	1	1	1	1	-1	1	1	-1
chr4.s_206837922	4	206837922	1.03731	0.550202	1	1	1	1	1	1	1	1	1	1	1	1	1	1	1	1	1	1	1	1	1	1	1	1	1	1	1	1	1	1	1	-1	-1	-1	1	-1	-1	1	1	1	1	-1	1	-1	-1	-1	-1	1	1	1	1	1	1	1	1	-1	1	-1	-1	1	-1	-1	1	1	-1	-1	-1	-1	-1	1	-1	-1	1	1	-1	1	1	1	-1	1	1	1	1	-1	1	1	-1	-1	-1	1	-1	1	1	1	-1	1	-1	1	-1	1	1	-1	1	1	1	-1	-1	-1	1	1	-1	1	1	1	-1	1	1	1	1	1	-1	1	-1	-1	-1	-1	-1	1	1	1	-1	-1	1	1	1	1	-1	1	1	1	1	1	1	1	1	1	1	1	1	1	1	-1	1	-1	1	-1	1	1	1	1	1	1	-1	1	1	1	1	1	1	1	1	-1	1	-1	1	-1	1	1	1	-1	1	1	-1	-1	-1	-1	1	1	1	-1	-1	1	-1	-1	1	-1	1	-1	1	1	1	-1	-1	1	1	1	1	1	1	1	-1	1	1	1	1	1	-1	1	1	-1	-1	1	1	1	-1	1	1	1	-1	1	1	1	-1	1	1	-1	1
chr4.s_212381941	4	212381941	-0.254013	1.40381	1	1	-1	-1	1	1	1	1	1	1	1	1	1	1	1	1	1	1	1	1	1	-1	1	1	1	1	1	1	1	1	1	1	1	1	1	1	1	1	-1	1	1	1	1	1	1	1	1	1	1	1	1	1	1	1	1	1	1	1	1	1	1	1	1	1	1	1	1	1	1	1	1	1	1	1	1	1	-1	1	1	1	1	1	1	1	1	1	1	1	1	1	1	1	1	1	1	1	1	1	1	1	1	1	1	1	1	1	1	1	1	1	1	1	1	1	1	1	1	1	1	1	1	1	1	1	1	1	1	1	1	1	1	1	1	1	1	1	1	1	1	1	1	1	1	1	1	1	1	1	1	1	1	1	1	1	1	1	1	1	1	1	1	1	1	1	1	1	1	1	1	1	1	1	1	1	1	1	1	-1	1	1	1	1	1	1	1	1	1	1	1	1	1	1	1	1	1	1	1	1	1	1	1	1	1	1	1	1	1	1	1	1	1	1	1	1	1	-1	1	1	1	1	1	1	1	1	1	1	1	1	1	1	-1	1	1	1	-1	1	1
chr4.s_218620400	4	218620400	-0.376293	0.361172	-1	-1	-1	-1	1	-1	1	-1	-1	-1	-1	-1	-1	-1	-1	-1	-1	-1	-1	-1	1	-1	-1	-1	-1	-1	-1	-1	-1	-1	-1	-1	-1	-1	-1	-1	-1	-1	1	-1	-1	-1	-1	-1	-1	-1	-1	-1	-1	-1	-1	-1	-1	1	-1	-1	-1	-1	-1	-1	-1	-1	-1	-1	-1	-1	-1	-1	-1	-1	-1	-1	-1	-1	-1	-1	1	-1	-1	-1	1	-1	-1	-1	-1	-1	-1	-1	-1	-1	-1	-1	-1	1	-1	-1	-1	-1	-1	-1	-1	-1	1	-1	-1	-1	-1	-1	-1	-1	-1	-1	1	1	-1	-1	1	-1	-1	-1	-1	1	-1	-1	-1	-1	-1	-1	-1	-1	-1	-1	-1	-1	-1	1	-1	1	-1	-1	-1	1	1	-1	-1	-1	-1	-1	1	-1	1	-1	-1	-1	-1	-1	-1	-1	-1	-1	1	-1	-1	-1	-1	-1	-1	-1	-1	1	-1	-1	-1	-1	-1	-1	1	1	-1	-1	-1	1	-1	-1	-1	1	-1	-1	1	-1	-1	1	-1	-1	-1	-1	-1	-1	-1	-1	-1	-1	-1	-1	-1	-1	-1	-1	1	-1	-1	-1	-1	-1	-1	1	-1	-1	-1	-1	-1	1	-1	-1	-1	-1	-1	-1	-1	1	1	-1	-1	-1	1	-1	-1
chr4.s_228204154	4	228204154	-0.274829	-0.0710146	-1	1	1	1	1	1	1	1	1	1	1	1	1	1	1	1	-1	1	1	1	1	-1	1	1	1	1	1	1	1	1	1	-1	-1	1	1	-1	-1	-1	-1	1	1	-1	-1	1	-1	-1	1	1	1	1	1	1	-1	1	1	1	1	1	-1	1	1	-1	1	1	-1	-1	-1	1	-1	1	-1	1	1	1	1	1	-1	1	-1	1	1	1	1	1	1	1	1	-1	-1	1	-1	1	-1	1	-1	1	1	1	-1	1	1	-1	1	1	1	1	1	-1	1	1	1	1	1	1	-1	1	1	1	-1	1	1	-1	-1	1	-1	-1	-1	1	1	1	-1	-1	1	1	1	1	-1	-1	1	1	1	1	1	1	1	1	1	1	1	1	1	-1	1	1	1	1	1	1	-1	1	1	1	-1	1	1	1	1	1	1	1	1	-1	1	1	1	1	-1	-1	1	-1	1	1	-1	1	1	1	-1	1	-1	-1	1	-1	-1	-1	1	-1	1	-1	1	-1	1	1	1	-1	1	1	1	1	-1	1	-1	1	1	-1	1	-1	-1	1	1	-1	-1	-1	1	1	-1	1	1	1	-1	1	1	1	-1	1	-1	-1	1
chr4.s_241928009	4	241928009	0.0649637	0.103865	-1	1	1	-1	-1	1	1	1	1	1	-1	1	1	-1	-1	1	1	-1	1	-1	-1	1	-1	1	1	1	1	1	1	1	1	1	-1	1	1	1	-1	1	1	-1	1	-1	-1	-1	1	1	1	-1	1	-1	1	-1	1	1	1	1	1	1	1	-1	1	1	1	-1	-1	1	-1	1	1	-1	1	1	-1	1	1	1	1	1	1	-1	-1	1	-1	-1	1	1	1	-1	1	-1	1	-1	1	-1	-1	-1	-1	1	-1	-1	-1	1	1	-1	1	-1	1	-1	-1	-1	1	-1	1	-1	1	-1	-1	-1	-1	-1	-1	-1	-1	-1	-1	1	1	-1	1	1	1	-1	1	-1	1	1	-1	1	1	-1	-1	1	-1	-1	1	1	1	1	-1	1	-1	-1	1	1	-1	-1	-1	-1	1	-1	1	-1	-1	1	-1	1	1	-1	1	1	-1	1	-1	1	-1	1	-1	-1	-1	1	1	1	-1	1	-1	1	1	1	1	-1	-1	1	-1	-1	-1	-1	1	-1	-1	-1	-1	1	1	-1	-1	-1	1	-1	-1	-1	-1	1	-1	-1	1	-1	-1	1	1	-1	-1	-1	-1	1	-1	-1	-1	-1	-1	1	-1	-1	-1	-1	-1	-1	1
chr5.s_1842861	5	1842861	-0.466188	0.491637	1	1	1	1	-1	1	1	1	1	1	1	1	1	1	1	1	1	1	1	1	-1	1	1	1	1	1	1	1	1	1	1	1	1	-1	1	1	-1	1	1	-1	1	1	1	-1	-1	1	-1	-1	1	-1	1	1	1	1	1	1	-1	-1	1	1	-1	1	1	1	1	-1	1	-1	1	1	1	1	1	1	1	-1	1	1	1	1	1	1	-1	-1	1	1	-1	1	1	-1	1	1	1	1	1	-1	-1	1	1	-1	1	1	1	-1	1	-1	-1	1	-1	1	1	-1	1	1	1	1	1	1	1	1	-1	1	1	1	-1	1	1	1	1	1	1	-1	-1	1	1	1	1	1	1	1	1	1	1	1	-1	1	1	1	1	1	1	1	1	-1	-1	-1	-1	-1	1	1	1	-1	-1	1	1	1	1	1	1	1	1	-1	-1	-1	1	1	1	-1	1	1	1	1	1	-1	-1	-1	1	-1	1	-1	-1	1	1	1	1	-1	1	-1	1	1	1	1	-1	1	1	-1	1	1	1	-1	1	1	1	1	1	1	-1	1	-1	1	1	1	1	1	1	1	1	1	1	-1	1	1	1	1	1	-1	1
chr5.s_12528223	5	12528223	0.152032	0.372364	1	1	-1	1	1	-1	1	1	-1	-1	-1	-1	-1	1	1	1	-1	1	1	1	1	-1	1	1	1	1	1	1	1	-1	1	1	1	1	1	1	1	1	1	1	1	1	-1	-1	1	1	1	1	1	-1	1	1	1	1	1	1	1	1	1	1	-1	-1	1	-1	1	1	1	1	1	1	1	1	1	1	1	1	1	1	-1	1	1	1	1	-1	1	1	1	1	-1	1	-1	1	1	1	1	1	1	1	-1	-1	-1	1	1	1	1	1	1	-1	1	1	1	1	1	1	-1	1	1	1	1	1	-1	1	1	1	-1	1	1	-1	1	1	-1	1	1	-1	1	1	1	1	1	1	1	1	-1	1	1	1	1	1	1	1	1	1	1	1	1	1	1	1	1	1	1	1	-1	1	1	1	1	1	1	1	1	1	-1	1	1	-1	1	1	1	-1	1	1	1	1	1	1	-1	1	1	1	1	1	1	-1	1	1	1	1	1	1	1	1	1	1	1	1	1	-1	1	-1	1	1	1	1	1	1	1	-1	-1	1	1	-1	1	1	1	1	1	1	-1	1	1	-1	1	1	1	1	1
chr5.s_15736959	5	15736959	0	1.11001	-1	1	1	-1	-1	1	1	1	-1	1	1	1	-1	-1	-1	-1	-1	-1	1	1	-1	-1	1	1	1	1	1	1	1	1	-1	-1	-1	-1	-1	-1	-1	-1	-1	-1	-1	-1	-1	-1	-1	-1	-1	-1	-1	-1	-1	-1	-1	-1	-1	-1	-1	-1	-1	-1	-1	-1	-1	-1	-1	-1	-1	-1	-1	-1	-1	-1	-1	-1	-1	-1	-1	-1	-1	-1	-1	-1	-1	-1	-1	-1	-1	-1	-1	-1	-1	-1	-1	-1	-1	-1	-1	-1	-1	-1	-1	-1	-1	-1	-1	-1	-1	-1	-1	-1	-1	-1	-1	-1	-1	-1	-1	-1	-1	-1	-1	-1	-1	-1	-1	-1	-1	-1	-1	-1	-1	-1	-1	-1	-1	-1	-1	-1	-1	-1	-1	-1	-1	-1	-1	-1	-1	-1	-1	-1	-1	-1	-1	-1	-1	-1	-1	-1	-1	-1	-1	-1	-1	-1	-1	-1	-1	-1	-1	-1	-1	-1	-1	-1	-1	-1	1	-1	-1	-1	-1	-1	-1	-1	-1	-1	-1	-1	-1	-1	-1	-1	-1	-1	-1	-1	-1	-1	-1	-1	-1	-1	-1	-1	-1	-1	-1	-1	-1	-1	-1	-1	-1	-1	-1	-1	-1	-1	-1	-1	-1	-1	-1	-1	-1	-1	-1	-1	-1	-1	-1	1	-1	-1	-1	-1	-1
chr5.s_26891717	5	26891717	-0.0632319	0.534609	-1	1	1	1	-1	1	1	1	1	1	1	1	1	1	1	1	1	-1	1	1	-1	1	-1	1	1	1	1	1	1	1	1	-1	-1	1	-1	-1	1	-1	-1	-1	-1	-1	1	1	-1	-1	-1	-1	1	1	-1	-1	1	1	-1	-1	-1	1	-1	-1	1	1	1	-1	-1	-1	-1	1	-1	-1	-1	-1	-1	-1	-1	-1	-1	-1	1	1	-1	-1	1	1	-1	-1	1	-1	1	-1	1	1	-1	1	1	1	-1	-1	-1	-1	1	1	1	-1	-1	1	1	1	-1	-1	-1	1	1	1	1	-1	1	-1	1	-1	1	1	-1	-1	-1	-1	-1	1	-1	1	1	-1	-1	-1	-1	1	-1	-1	-1	-1	-1	1	1	1	1	-1	1	1	1	-1	-1	-1	-1	1	-1	1	1	-1	-1	-1	1	-1	-1	1	-1	-1	-1	-1	-1	1	-1	1	1	1	-1	1	-1	-1	-1	-1	-1	1	-1	1	1	1	1	-1	1	1	1	1	-1	1	-1	-1	-1	1	-1	1	-1	-1	1	1	-1	-1	-1	1	1	1	-1	1	-1	-1	1	-1	-1	1	1	-1	-1	1	-1	-1	-1	-1	1	1	-1	1	1	1	-1	1	-1	-1	-1
chr5.s_32755071	5	32755071	-0.908434	1.08263	1	1	1	-1	-1	1	1	1	1	1	1	1	1	1	1	1	1	1	1	1	1	1	1	1	1	1	1	1	1	1	1	1	1	1	1	1	1	1	1	1	1	1	1	1	1	1	1	1	1	1	1	1	1	-1	1	1	1	1	1	1	1	1	1	1	1	1	1	1	1	1	1	1	1	1	1	1	1	1	1	-1	1	1	1	1	1	1	1	1	-1	1	1	1	1	-1	1	1	1	1	1	1	-1	1	-1	1	1	1	1	1	1	1	1	1	1	-1	-1	1	1	1	1	1	1	1	1	1	1	1	1	1	1	1	1	1	1	1	1	-1	1	1	1	1	1	-1	1	1	1	1	1	1	-1	1	1	1	1	1	1	1	1	1	1	1	1	1	1	1	1	1	1	1	1	1	1	1	1	1	1	-1	1	1	1	1	1	-1	1	1	1	1	1	1	1	1	1	1	1	1	1	1	1	1	1	1	1	1	1	-1	1	1	1	1	1	1	1	1	1	1	-1	1	1	1	1	1	1	1	1	1	1	1	1	1	1	1	1	-1	1	1	1	1	1
chr5.s_98111566	5	98111566	0.827766	0.708346	1	1	1	1	1	1	1	1	1	1	1	1	1	1	1	1	1	1	1	1	1	1	1	1	1	1	1	1	1	1	1	1	1	1	1	1	1	1	1	1	1	1	1	1	1	1	1	1	1	1	1	1	1	1	1	1	1	1	1	1	1	1	1	1	1	1	1	1	1	1	1	1	-1	1	1	1	1	1	1	1	1	1	-1	1	1	1	1	1	1	1	1	1	1	1	1	-1	1	1	1	1	1	1	1	1	1	1	1	1	-1	1	1	1	1	1	1	1	1	1	1	1	1	1	1	1	1	1	-1	1	1	1	1	1	1	1	1	1	-1	-1	1	1	1	1	1	1	1	1	1	1	1	1	1	1	1	1	1	1	1	1	1	1	1	1	1	1	1	1	1	1	1	1	1	1	1	1	1	1	1	1	1	1	1	1	1	1	1	1	1	1	1	1	1	1	1	1	1	1	1	1	1	1	1	1	1	1	1	1	1	1	1	1	1	1	1	1	-1	1	1	1	1	1	1	1	1	-1	1	1	1	1	1	1	1	1	1	1	1	1	1
chr5.s_100746535	5	100746535	-0.324983	2.36223	1	1	1	1	1	1	1	1	1	1	1	1	1	1	1	1	1	1	1	1	1	1	1	1	1	1	1	1	1	1	1	1	1	1	1	1	1	1	1	1	1	1	1	1	1	1	1	1	1	1	1	1	-1	1	1	1	1	1	1	1	1	1	1	1	1	1	1	1	1	1	1	1	1	1	1	1	1	1	1	1	1	1	1	1	1	1	1	1	1	-1	1	1	1	1	1	1	1	1	1	1	1	1	1	1	1	-1	1	1	1	1	1	1	1	1	1	1	1	1	-1	1	1	1	1	1	1	1	1	1	1	1	1	1	1	1	1	1	1	1	1	1	1	1	1	1	1	1	1	1	1	1	1	1	1	1	1	1	-1	1	1	1	1	1	1	1	1	1	1	1	1	1	1	1	1	1	1	1	1	1	1	1	1	1	1	1	1	1	1	1	1	1	1	1	-1	1	1	-1	1	1	1	1	1	1	1	1	1	1	1	1	1	1	1	1	1	1	1	1	1	1	1	1	1	1	1	1	-1	1	1	1	1	1	1	1	1	1	1	1	1
chr5.s_129852707	5	129852707	0.457624	1.11058	1	1	-1	1	1	1	1	1	1	1	1	1	1	1	-1	1	1	1	1	1	1	1	1	1	1	1	1	1	1	1	1	1	1	1	1	1	1	1	1	1	1	1	1	1	1	1	1	1	1	1	1	1	1	1	1	1	1	1	1	1	1	1	1	1	1	1	1	1	1	1	1	1	1	1	1	1	1	1	1	1	1	1	1	1	1	1	1	1	-1	1	1	1	-1	1	1	1	1	1	1	1	1	1	1	1	1	1	1	1	1	1	1	1	1	1	1	1	1	1	1	1	1	1	1	1	1	1	1	1	1	1	1	1	1	1	1	1	1	1	1	1	1	1	1	1	1	-1	1	1	1	1	1	-1	1	1	1	1	1	1	1	1	1	1	1	1	1	1	1	1	1	1	1	1	1	-1	1	1	1	1	1	1	1	1	1	1	1	1	1	1	1	1	1	1	1	1	1	1	1	1	1	1	1	1	1	1	1	1	1	1	1	1	-1	1	1	1	1	1	1	1	1	1	1	1	1	-1	1	1	1	1	1	1	1	1	1	1	1	1	1
chr5.s_131026038	5	131026038	0.282504	0.801068	-1	-1	1	-1	-1	-1	1	-1	-1	-1	-1	-1	-1	-1	-1	-1	-1	-1	1	-1	-1	-1	-1	-1	-1	-1	-1	-1	-1	-1	-1	-1	-1	-1	-1	-1	-1	-1	-1	-1	-1	-1	-1	-1	-1	-1	-1	-1	-1	-1	-1	-1	-1	-1	-1	-1	-1	-1	-1	-1	-1	-1	-1	-1	-1	-1	-1	-1	-1	-1	-1	-1	-1	-1	-1	-1	-1	-1	-1	-1	-1	-1	-1	-1	-1	-1	-1	-1	-1	-1	-1	-1	-1	-1	-1	-1	-1	-1	-1	-1	-1	-1	-1	-1	-1	-1	-1	-1	-1	-1	-1	-1	-1	-1	-1	-1	-1	-1	-1	-1	-1	-1	-1	-1	-1	-1	-1	-1	-1	-1	-1	-1	-1	-1	-1	-1	-1	-1	-1	-1	-1	-1	-1	-1	-1	-1	-1	-1	-1	-1	-1	-1	-1	-1	-1	-1	-1	-1	-1	-1	-1	-1	-1	-1	-1	-1	-1	-1	-1	-1	-1	-1	-1	-1	-1	-1	-1	-1	-1	-1	-1	-1	-1	-1	-1	-1	-1	-1	-1	-1	-1	-1	-1	-1	-1	-1	-1	-1	-1	-1	-1	-1	-1	-1	-1	-1	-1	-1	-1	-1	-1	-1	-1	-1	-1	-1	-1	-1	-1	1	-1	-1	-1	-1	-1	-1	-1	-1	-1	-1	-1	-1	-1	-1	-1	-1	-1
chr5.s_137531796	5	137531796	0.878199	0.355779	-1	-1	-1	-1	-1	-1	1	-1	-1	-1	-1	-1	-1	1	-1	-1	-1	-1	1	-1	-1	-1	-1	-1	-1	-1	-1	-1	-1	-1	1	1	-1	-1	-1	-1	-1	-1	-1	-1	-1	-1	-1	1	-1	1	-1	-1	1	-1	1	-1	-1	1	-1	-1	1	-1	-1	-1	1	-1	1	-1	-1	-1	-1	-1	-1	-1	1	-1	-1	-1	-1	-1	-1	-1	1	-1	-1	-1	-1	1	-1	-1	-1	-1	-1	-1	1	-1	-1	1	-1	-1	-1	-1	-1	1	-1	1	-1	-1	-1	1	-1	-1	-1	-1	-1	1	-1	1	1	-1	-1	-1	-1	1	1	-1	-1	-1	1	-1	1	-1	-1	1	1	-1	-1	-1	-1	-1	-1	-1	-1	-1	-1	-1	-1	-1	-1	-1	-1	1	1	-1	-1	-1	-1	-1	-1	1	1	-1	-1	1	1	-1	1	-1	-1	-1	1	-1	1	1	1	-1	-1	-1	-1	1	-1	-1	-1	-1	-1	-1	-1	-1	1	-1	1	-1	1	-1	-1	1	-1	-1	1	-1	-1	-1	1	-1	1	-1	-1	1	1	-1	1	1	1	-1	-1	1	1	1	-1	-1	-1	-1	1	-1	1	-1	-1	-1	1	1	1	-1	1	-1	-1	1	1	1	-1	-1	-1
chr5.s_138735019	5	138735019	-0.926023	1.22506	1	1	1	1	1	1	1	1	-1	-1	1	1	-1	1	1	1	1	-1	1	1	1	1	1	1	1	1	1	1	1	-1	1	1	1	1	1	1	1	1	1	1	1	1	1	1	1	1	1	1	1	1	1	1	1	1	1	1	1	1	1	1	1	1	1	1	1	1	1	1	1	1	1	1	1	1	1	1	1	1	1	1	1	1	1	1	1	1	1	1	1	1	1	1	1	1	1	1	1	1	1	1	1	1	1	1	1	1	1	1	1	1	1	1	1	1	1	1	1	1	1	1	1	1	1	1	1	1	1	1	1	1	1	1	1	1	1	1	1	1	1	1	1	1	1	1	1	1	1	1	1	1	1	1	1	1	1	1	1	1	1	1	1	1	1	1	1	1	1	1	1	1	1	1	1	1	1	1	1	1	1	1	1	1	1	1	1	1	1	1	1	-1	1	1	1	-1	1	1	1	1	1	1	1	1	1	1	1	1	1	1	1	1	1	1	1	1	1	1	1	-1	1	1	1	-1	1	1	1	1	1	1	1	1	1	1	1	1	1	1	1
chr5.s_150896929	5	150896929	-1.59025	0.214755	1	1	1	1	1	1	1	1	1	1	1	1	1	1	1	1	1	1	1	1	1	1	1	1	1	1	1	1	1	1	1	1	1	1	1	1	1	1	1	1	1	1	1	1	1	1	1	1	1	-1	1	1	1	1	1	-1	1	1	1	1	1	1	1	1	1	1	1	1	1	1	1	1	1	-1	1	1	1	1	1	1	1	1	1	1	1	1	1	1	1	1	1	1	1	1	1	1	1	1	1	1	1	1	1	1	1	1	1	1	1	1	-1	1	1	1	1	1	1	1	-1	1	1	1	1	1	1	1	1	1	1	1	1	1	1	1	1	1	1	1	1	1	1	1	1	1	1	1	1	1	1	1	1	1	1	1	1	1	1	1	1	1	1	1	1	1	1	1	1	-1	1	1	1	1	-1	1	1	1	1	1	1	1	1	1	1	1	1	1	1	1	1	1	1	1	1	1	1	1	1	1	1	1	1	1	1	1	1	1	1	1	1	-1	1	1	1	-1	1	1	1	1	1	1	1	1	-1	1	1	1	1	-1	1	1	1	1	1	1	1	1	1
chr5.s_186896883	5	186896883	-0.680342	0	1	-1	-1	-1	1	1	1	-1	-1	1	1	1	1	1	1	-1	1	1	1	-1	1	1	1	-1	-1	-1	1	-1	-1	1	1	1	-1	-1	1	1	1	-1	1	-1	1	-1	1	-1	1	1	-1	-1	1	1	1	1	-1	1	1	1	1	-1	1	1	1	1	1	1	1	1	-1	-1	1	1	1	-1	1	-1	-1	1	1	1	1	1	-1	1	1	1	1	1	-1	-1	1	-1	1	-1	-1	1	1	1	1	1	1	1	-1	1	1	1	1	1	-1	1	-1	-1	-1	1	-1	-1	1	1	1	1	1	-1	-1	1	1	1	1	1	1	1	1	1	1	1	1	1	1	-1	1	1	1	1	1	-1	1	1	-1	1	-1	1	1	1	-1	-1	1	-1	1	1	1	1	1	-1	-1	1	1	-1	1	1	1	-1	1	1	-1	-1	-1	-1	1	1	-1	1	1	1	-1	1	1	-1	-1	-1	1	1	1	1	1	1	1	1	-1	1	1	1	-1	1	-1	-1	-1	1	-1	1	1	1	1	1	-1	1	-1	-1	1	-1	1	-1	1	1	1	1	1	1	1	-1	-1	-1	-1	1	-1	1	1	1	-1	-1	1
chr5.s_188503120	5	188503120	0.0943856	-0.0732054	1	1	-1	1	1	1	1	1	1	1	1	1	1	1	1	-1	1	1	1	1	-1	1	1	1	1	1	1	1	1	1	-1	-1	1	1	-1	1	-1	1	-1	1	-1	1	-1	1	-1	1	-1	1	-1	1	1	-1	1	1	-1	1	1	1	-1	-1	1	-1	-1	-1	1	-1	1	1	-1	-1	-1	1	-1	1	1	-1	-1	1	1	1	1	-1	1	1	-1	-1	1	1	-1	1	1	1	1	1	-1	-1	1	-1	-1	1	1	-1	1	-1	-1	1	1	-1	1	1	1	-1	1	1	1	-1	-1	-1	1	1	1	-1	-1	-1	-1	-1	1	1	-1	-1	1	-1	-1	-1	-1	1	-1	-1	-1	-1	1	1	1	1	1	-1	1	-1	1	-1	1	1	-1	1	-1	1	1	1	1	1	1	-1	1	1	-1	-1	-1	1	-1	1	1	1	1	1	-1	1	1	-1	1	1	1	1	-1	1	1	1	1	-1	1	-1	-1	-1	-1	-1	1	-1	-1	-1	1	-1	1	1	1	1	1	-1	-1	1	1	1	1	-1	1	1	1	1	-1	1	1	-1	-1	1	1	-1	-1	1	1	1	1	1	1	1	-1	1	1	-1	-1
chr5.s_199921829	5	199921829	0	-2.23545	1	1	1	1	1	1	1	1	1	1	1	1	1	1	1	1	1	1	1	1	1	1	1	1	1	1	1	1	1	1	1	1	1	1	1	1	1	1	1	1	1	1	1	1	1	1	1	1	1	1	1	1	1	1	1	1	1	1	1	1	1	1	1	1	1	1	1	1	1	1	1	1	-1	1	1	1	1	1	1	1	1	1	1	1	1	1	1	1	1	1	1	1	1	1	1	1	1	1	1	1	1	1	1	1	1	1	1	1	1	1	1	1	1	1	1	1	1	1	1	1	1	1	1	1	1	1	1	1	1	1	1	1	1	1	1	1	1	1	1	1	1	1	1	1	-1	1	1	1	1	1	1	1	1	1	1	1	1	1	1	1	1	1	1	1	1	1	1	1	1	1	1	1	1	1	1	1	1	1	1	1	1	1	1	1	1	1	1	1	1	1	1	1	1	-1	1	1	1	1	1	-1	1	-1	1	1	1	1	1	1	1	1	1	1	1	1	1	1	-1	1	1	1	1	1	1	1	1	1	1	1	1	1	-1	1	1	1	1	-1	1
chr5.s_203906532	5	203906532	-0.279404	0.57477	-1	-1	1	-1	-1	-1	1	1	1	1	1	-1	1	1	-1	-1	-1	-1	-1	1	1	1	1	1	1	1	1	-1	1	1	-1	-1	-1	-1	-1	-1	-1	-1	-1	-1	-1	-1	-1	-1	-1	-1	-1	-1	-1	-1	-1	-1	-1	-1	-1	-1	-1	-1	-1	-1	-1	-1	-1	-1	-1	-1	-1	-1	-1	-1	-1	-1	-1	-1	-1	-1	-1	-1	-1	-1	-1	-1	-1	-1	-1	-1	-1	-1	-1	-1	-1	-1	-1	-1	-1	-1	-1	-1	-1	-1	-1	-1	-1	-1	-1	-1	-1	-1	-1	-1	-1	-1	-1	-1	-1	-1	-1	-1	-1	-1	-1	-1	-1	-1	-1	-1	-1	-1	-1	-1	-1	-1	-1	-1	-1	-1	-1	-1	-1	-1	-1	-1	-1	-1	-1	-1	-1	-1	-1	-1	-1	-1	-1	-1	-1	-1	-1	-1	-1	-1	-1	-1	-1	-1	-1	-1	-1	-1	-1	-1	-1	-1	-1	-1	-1	-1	-1	-1	-1	-1	-1	-1	-1	-1	-1	-1	-1	-1	-1	-1	-1	-1	-1	-1	-1	-1	-1	-1	-1	-1	-1	-1	-1	-1	-1	-1	-1	-1	-1	-1	-1	-1	-1	-1	-1	-1	-1	-1	-1	-1	-1	-1	-1	-1	-1	-1	-1	-1	1	-1	-1	-1	-1	-1	-1	-1	-1
chr5.s_210473481	5	210473481	1.73272	-0.0308041	1	1	1	1	1	1	1	1	1	1	1	1	1	1	1	1	1	1	1	1	1	1	-1	1	1	1	1	1	1	1	-1	1	1	1	1	1	1	1	1	1	1	1	1	1	1	1	1	1	1	1	1	1	1	1	-1	1	1	1	1	1	1	1	1	1	1	1	1	1	1	1	1	1	-1	1	1	1	-1	1	1	1	1	1	1	1	1	1	1	1	1	1	1	1	1	1	1	1	1	1	1	1	1	1	1	1	1	1	1	1	1	1	1	1	1	1	1	1	1	1	1	1	1	1	1	1	1	1	1	1	1	-1	1	1	1	1	1	1	1	1	1	1	1	1	1	1	1	1	1	1	1	-1	1	1	1	1	1	1	1	1	1	1	1	1	1	1	1	1	1	1	1	1	1	1	1	-1	1	1	1	-1	1	1	1	1	1	1	1	1	1	-1	1	1	1	1	1	-1	1	1	-1	1	1	1	1	1	1	1	1	1	1	1	1	1	1	1	1	1	1	1	1	-1	1	1	1	1	-1	1	1	1	1	1	1	1	1	1	1	1	1	1	1
chr5.s_216411406	5	216411406	-0.368404	0.0240974	1	-1	-1	1	1	-1	1	-1	-1	-1	-1	1	-1	1	-1	1	1	1	1	1	-1	-1	-1	-1	-1	1	-1	-1	-1	-1	1	1	1	1	1	1	1	1	1	1	1	1	1	1	1	1	-1	-1	1	1	1	1	1	1	1	1	1	1	1	1	-1	-1	1	1	-1	-1	1	1	1	1	1	1	1	1	1	-1	-1	1	1	1	1	1	-1	1	1	1	1	1	1	1	1	1	1	1	1	1	1	-1	1	1	1	1	1	1	-1	1	1	1	1	1	-1	1	1	-1	-1	1	1	1	1	1	1	1	-1	1	1	-1	1	1	-1	1	1	-1	-1	1	-1	-1	-1	1	1	1	1	-1	1	1	1	-1	1	1	-1	1	-1	1	1	1	1	1	1	1	1	1	-1	-1	1	1	1	-1	1	-1	1	1	-1	1	1	1	1	1	1	-1	1	-1	-1	-1	1	1	1	1	-1	-1	1	1	1	-1	1	1	1	1	1	1	1	1	1	1	1	1	1	-1	1	1	-1	1	1	1	1	-1	1	-1	1	-1	-1	-1	1	1	-1	1	1	1	1	1	1	1	1	1	-1	1	-1	1	1
chr5.s_217626505	5	217626505	1.18908	-0.0103362	1	1	1	1	1	1	1	1	1	1	1	1	1	1	1	1	1	-1	1	1	1	1	-1	1	1	1	1	1	1	1	1	1	1	1	1	1	-1	1	-1	1	1	1	1	1	1	1	1	1	1	1	1	1	1	1	1	1	1	1	1	1	1	1	1	1	1	1	1	1	1	1	-1	1	1	1	1	1	1	1	1	-1	1	1	1	1	1	1	1	-1	1	1	1	1	1	1	1	1	1	1	1	1	-1	1	1	-1	1	1	1	1	1	1	1	1	1	1	1	1	1	1	1	-1	1	-1	1	1	1	1	1	1	1	1	1	1	1	1	1	1	1	-1	1	-1	1	1	1	1	1	1	1	1	1	1	1	1	1	1	1	1	1	-1	1	-1	1	1	1	-1	-1	1	1	1	1	1	1	1	1	1	1	1	1	1	1	1	1	1	1	1	1	1	1	1	1	1	1	1	1	1	-1	1	1	-1	1	1	-1	1	1	1	-1	1	1	1	1	1	1	1	-1	1	1	1	1	1	1	1	1	1	1	-1	1	1	-1	1	1	1	1	-1	1	1	1	1	-1
chr6.s_911431	6	911431	0.313756	0	1	1	1	1	1	1	1	1	1	1	1	1	1	1	1	1	1	1	1	1	1	1	1	1	1	1	1	1	1	1	1	1	-1	1	1	-1	-1	1	1	-1	1	1	1	1	1	1	1	1	1	1	1	1	-1	-1	1	1	1	1	1	1	1	1	1	1	1	1	1	1	1	1	1	1	1	1	1	1	1	-1	-1	1	1	-1	1	1	-1	1	-1	1	1	-1	1	1	1	1	1	1	1	1	-1	-1	-1	-1	-1	-1	1	1	1	-1	-1	1	1	1	1	-1	1	1	1	1	1	1	1	1	1	1	-1	1	1	1	1	1	1	1	-1	1	1	-1	1	1	1	1	1	-1	-1	1	-1	1	1	1	-1	-1	1	-1	1	1	-1	1	1	-1	1	1	1	1	-1	-1	-1	1	1	1	1	-1	1	1	1	-1	1	1	1	1	-1	1	1	-1	1	-1	1	1	1	1	1	1	1	1	1	-1	1	-1	1	-1	1	1	1	1	1	1	1	1	1	-1	1	1	-1	1	1	-1	1	1	-1	1	1	-1	-1	-1	1	1	1	1	1	1	-1	-1	-1	1	1	-1	1	-1	1
chr6.s_34521463	6	34521463	0.990355	-0.806818	1	1	1	1	1	1	1	1	1	1	1	1	1	1	1	1	1	1	1	1	1	1	1	1	1	1	1	1	1	1	1	1	1	1	1	1	1	1	1	1	1	1	1	1	1	1	1	1	1	1	1	1	1	1	1	1	1	1	1	1	1	1	1	1	1	1	1	1	1	1	1	1	1	1	-1	1	1	1	1	1	1	1	1	1	1	1	1	-1	1	1	1	1	1	1	1	1	1	1	1	1	1	1	1	1	1	1	1	1	1	1	1	1	1	1	1	1	1	1	1	1	1	1	1	1	1	1	1	1	1	1	1	1	1	1	1	1	1	-1	1	1	1	1	-1	1	1	1	1	1	1	1	1	1	1	1	1	1	1	1	1	1	1	1	1	1	1	1	1	1	1	1	1	1	1	1	1	1	1	1	1	1	1	1	-1	1	1	-1	1	1	1	1	1	1	1	1	1	1	1	1	1	1	1	1	1	1	1	1	1	1	1	1	1	1	1	1	1	1	1	1	1	1	-1	1	1	1	1	1	1	1	1	1	1	1	-1	1	1	-1	1
chr6.s_84062392	6	84062392	0.202919	0	1	1	1	1	1	1	1	1	1	1	1	1	1	1	1	1	1	1	1	1	1	1	1	1	1	1	1	1	1	1	1	1	1	1	1	1	1	1	-1	1	1	1	1	1	1	1	1	1	1	1	1	1	1	1	1	1	-1	1	1	1	1	1	1	1	1	1	1	1	1	-1	1	1	1	1	1	1	1	1	1	1	1	1	1	-1	1	1	1	1	-1	1	1	1	1	1	-1	1	1	1	1	1	1	1	1	1	1	-1	1	1	1	1	1	-1	1	1	1	1	1	1	1	-1	1	1	1	1	1	1	1	1	1	1	1	1	1	1	1	1	-1	-1	1	1	1	1	-1	1	1	1	1	1	1	1	1	1	1	1	1	-1	1	1	1	1	1	1	1	1	1	1	1	1	1	1	-1	1	1	1	1	1	1	1	1	1	1	1	1	1	-1	1	1	1	1	-1	1	1	1	1	-1	-1	1	1	1	-1	-1	1	1	1	-1	1	1	1	1	1	1	1	-1	1	-1	1	1	1	-1	1	1	1	1	1	1	1	1	1	1	1	1	1	1	1	1	1	1
chr6.s_90636681	6	90636681	0.206895	0.939547	1	1	1	1	1	1	1	1	-1	1	1	1	-1	1	1	1	1	1	1	1	1	-1	1	1	1	1	1	1	1	1	1	1	1	1	1	1	1	1	1	1	1	1	1	1	1	1	1	1	1	1	1	1	1	1	1	1	1	1	1	1	1	1	1	1	1	1	1	1	1	1	1	1	1	1	1	-1	1	1	1	1	1	1	1	1	1	1	1	1	1	1	1	1	1	1	1	1	1	1	1	1	1	1	1	1	1	1	1	1	1	1	1	1	1	1	1	1	1	1	1	1	1	1	1	1	1	1	1	1	1	1	1	1	1	1	1	1	1	1	1	-1	1	1	1	1	1	1	1	1	1	1	1	1	1	1	1	1	1	1	1	1	1	1	1	1	1	1	1	1	1	1	1	1	1	1	1	1	1	1	1	1	1	1	1	1	1	1	1	1	1	1	1	1	1	1	1	1	1	1	1	1	1	1	1	1	1	1	1	1	1	1	1	1	1	1	1	1	1	1	1	1	1	-1	1	1	1	1	-1	1	1	1	1	1	1	1	1	1	1
chr6.s_102882569	6	102882569	-0.208387	0.190795	-1	-1	-1	1	-1	-1	1	1	1	1	1	-1	1	1	-1	1	-1	-1	1	1	1	1	1	1	1	1	1	-1	1	1	-1	-1	1	1	-1	1	1	1	1	1	-1	1	-1	-1	1	-1	-1	1	-1	-1	-1	1	1	1	-1	-1	1	-1	-1	1	-1	-1	-1	-1	1	1	1	-1	-1	-1	1	1	-1	-1	1	-1	-1	1	1	-1	1	-1	-1	-1	-1	-1	1	1	-1	1	1	1	-1	1	-1	1	1	1	-1	-1	1	-1	1	1	1	-1	1	1	1	1	1	-1	1	-1	1	1	-1	1	-1	-1	-1	1	-1	1	-1	-1	1	-1	1	-1	1	1	-1	1	1	1	1	1	-1	-1	1	1	1	1	1	-1	1	1	1	-1	1	-1	1	1	1	-1	-1	1	1	1	-1	1	1	-1	1	1	-1	1	-1	-1	-1	1	-1	1	1	1	1	-1	1	1	-1	1	1	1	-1	-1	1	-1	1	-1	-1	1	1	1	-1	1	-1	1	1	-1	-1	-1	-1	-1	-1	1	-1	1	1	-1	-1	-1	-1	1	-1	1	1	1	-1	1	1	1	1	1	-1	1	-1	1	-1	-1	1	-1	1	1	-1	1	1
chr6.s_122847895	6	122847895	-1.44375	0.289415	-1	1	1	1	1	1	1	1	1	1	1	1	1	1	1	1	1	1	1	1	1	1	1	1	1	1	1	1	1	1	-1	1	1	1	1	1	1	1	1	1	1	1	1	1	1	1	1	-1	-1	1	1	1	-1	-1	1	1	-1	1	1	1	-1	1	-1	1	1	1	1	1	1	1	1	1	1	1	1	-1	-1	1	1	1	1	1	1	1	1	1	1	1	1	1	1	1	1	-1	1	1	1	1	1	1	1	1	1	1	1	1	1	1	1	1	1	1	1	1	1	1	1	1	1	1	1	1	1	1	1	1	1	1	1	-1	1	1	-1	1	1	-1	1	1	1	1	1	1	1	1	-1	1	1	1	-1	1	1	1	1	1	1	1	1	1	1	1	1	1	1	1	1	1	1	1	1	-1	1	1	1	1	1	1	1	-1	1	1	1	1	1	1	1	1	1	-1	1	1	1	1	1	1	1	1	1	1	1	1	1	1	1	-1	1	1	1	1	-1	1	1	-1	1	1	1	1	-1	1	1	1	1	1	1	1	1	1	1	1	1	1	1	1	1	1	-1	1	1
chr6.s_139031187	6	139031187	-0.206266	0.399468	1	-1	1	-1	-1	-1	1	1	1	1	-1	-1	-1	1	-1	1	1	1	-1	-1	1	-1	-1	1	1	1	1	1	1	1	1	1	1	1	1	1	1	1	1	1	1	1	1	1	1	1	1	1	1	1	1	1	1	1	1	1	1	1	1	1	1	1	1	1	1	1	1	1	1	1	1	1	1	1	1	1	1	1	1	1	1	1	1	1	1	1	1	1	1	1	1	1	1	1	1	1	1	1	1	1	1	1	1	1	1	1	1	1	1	1	1	1	1	1	1	1	1	1	1	1	1	1	1	1	1	1	1	1	1	1	1	1	1	1	1	1	1	1	1	1	1	1	1	1	1	1	1	1	1	1	1	1	1	1	1	1	1	1	1	1	1	1	1	1	1	1	1	1	1	1	1	1	1	1	1	1	1	1	1	1	1	1	1	1	1	1	1	1	1	1	1	1	1	1	1	1	1	1	1	1	1	1	1	1	1	1	1	-1	1	1	1	1	1	1	1	1	1	1	1	1	1	1	1	1	1	1	1	-1	1	1	1	1	1	1	1	1	1
chr6.s_157414908	6	157414908	0	0.239172	1	1	1	-1	-1	1	1	-1	1	1	-1	1	1	1	-1	1	-1	1	1	1	-1	1	1	-1	-1	-1	-1	1	-1	1	1	-1	1	1	-1	-1	1	-1	1	1	-1	1	1	1	1	1	1	1	1	1	1	-1	1	-1	-1	1	1	1	-1	-1	1	1	1	1	1	1	-1	1	-1	1	1	1	1	1	1	-1	-1	1	-1	1	-1	1	1	1	1	-1	1	1	-1	1	-1	1	1	1	1	1	1	-1	-1	1	1	1	-1	1	-1	1	1	-1	1	1	1	1	-1	1	1	-1	1	-1	1	1	1	1	1	1	-1	-1	1	1	-1	1	-1	1	-1	-1	-1	1	1	1	1	-1	1	1	1	1	1	-1	1	1	-1	1	1	1	1	1	1	1	1	1	1	1	1	1	1	1	1	-1	1	1	1	1	1	1	1	1	-1	1	1	-1	1	1	1	1	1	1	1	1	-1	-1	1	1	1	1	1	1	1	1	1	1	1	1	1	-1	1	1	1	1	1	1	1	1	1	1	1	1	1	1	1	-1	1	1	1	1	1	1	1	1	-1	-1	1	1	-1	-1	1	-1	1	-1	1
chr7.s_424302	7	424302	0.725859	-0.2422	1	1	1	1	1	1	1	1	1	1	-1	1	1	1	1	1	-1	1	-1	1	-1	1	1	1	1	1	1	1	1	1	1	-1	1	1	1	1	1	1	1	1	1	1	1	1	1	1	1	1	1	1	1	1	1	1	1	-1	1	1	1	1	1	1	1	1	-1	1	1	1	1	1	1	1	1	1	1	1	-1	1	1	1	1	1	1	1	1	1	1	1	1	1	1	1	1	1	1	-1	-1	1	1	1	1	-1	-1	1	1	1	1	1	1	1	1	1	1	-1	1	1	-1	1	1	1	1	1	1	1	1	1	1	-1	1	1	1	1	-1	1	1	-1	1	1	1	1	1	1	1	1	1	1	-1	1	-1	1	1	1	1	1	1	1	1	1	-1	1	1	1	1	1	1	1	1	1	1	1	1	1	1	1	1	-1	1	-1	1	1	1	-1	1	1	1	1	1	1	1	-1	1	1	1	1	1	-1	1	1	-1	1	1	1	1	1	1	1	1	1	-1	1	1	1	1	-1	1	1	-1	-1	1	-1	-1	1	1	1	1	-1	1	-1	-1	-1	1	1	-1	1	-1	-1	1
chr7.s_7165674	7	7165674	-0.342917	0.212963	1	1	1	1	-1	1	1	1	1	1	1	1	1	1	1	-1	-1	1	1	-1	-1	1	-1	1	1	1	1	1	1	1	1	-1	1	-1	-1	1	-1	-1	-1	-1	1	-1	-1	-1	-1	1	-1	-1	-1	-1	-1	-1	-1	1	-1	-1	1	-1	1	-1	-1	-1	-1	-1	1	1	1	-1	1	1	-1	-1	1	-1	-1	-1	-1	-1	-1	-1	1	1	-1	-1	-1	1	-1	-1	1	-1	1	-1	1	1	-1	-1	1	-1	1	1	-1	1	1	-1	-1	-1	-1	1	-1	-1	-1	1	-1	1	-1	-1	-1	-1	1	1	-1	-1	1	1	1	1	-1	-1	-1	1	1	1	1	-1	-1	1	-1	-1	-1	1	1	1	1	1	-1	-1	1	1	1	-1	1	-1	-1	-1	-1	-1	1	-1	-1	1	1	-1	1	1	-1	-1	-1	-1	-1	1	1	-1	-1	-1	-1	1	-1	1	1	1	-1	1	-1	-1	-1	-1	1	-1	1	-1	-1	-1	1	-1	1	1	-1	-1	1	-1	1	1	-1	-1	1	-1	-1	1	1	-1	-1	-1	1	1	-1	1	1	-1	-1	1	1	1	-1	-1	-1	1	-1	-1	1	-1	1	-1	1	-1	1	-1	-1
chr7.s_10576975	7	10576975	1.05191	0.156041	-1	1	1	1	-1	-1	1	1	-1	-1	-1	1	-1	1	-1	-1	-1	-1	-1	1	-1	-1	-1	-1	-1	-1	1	1	-1	-1	-1	-1	-1	-1	-1	1	1	-1	-1	-1	-1	1	1	1	1	-1	1	1	-1	-1	-1	-1	1	-1	-1	1	-1	-1	1	-1	-1	-1	-1	-1	-1	1	1	-1	-1	1	-1	1	1	-1	1	-1	-1	-1	-1	-1	1	-1	-1	1	-1	-1	-1	-1	-1	-1	1	-1	-1	1	-1	-1	-1	-1	-1	-1	-1	-1	-1	-1	-1	1	-1	1	-1	1	-1	-1	-1	-1	-1	-1	-1	-1	-1	-1	-1	1	-1	-1	-1	1	-1	-1	-1	-1	1	-1	-1	1	-1	-1	-1	-1	-1	1	-1	-1	-1	-1	-1	1	-1	-1	-1	-1	1	-1	-1	-1	-1	1	-1	-1	-1	-1	-1	-1	-1	-1	-1	-1	-1	-1	-1	1	-1	-1	-1	1	-1	-1	-1	-1	-1	1	-1	-1	-1	-1	-1	-1	-1	-1	1	-1	1	1	1	1	-1	1	-1	-1	-1	-1	-1	-1	-1	-1	-1	-1	-1	-1	-1	-1	1	-1	-1	-1	-1	-1	-1	-1	-1	-1	-1	1	-1	1	-1	-1	-1	-1	-1	-1	-1	-1	-1	-1	-1	-1	-1
chr7.s_16257615	7	16257615	0	2.29909	-1	-1	-1	1	1	1	1	-1	1	-1	1	-1	-1	-1	1	1	-1	-1	1	1	1	-1	1	1	1	1	-1	-1	1	-1	1	1	1	1	1	1	1	1	1	1	1	1	1	1	1	1	1	1	1	1	1	1	1	1	1	1	1	1	1	1	1	1	1	1	1	1	1	1	1	1	1	1	1	1	1	1	1	1	1	1	1	1	1	1	1	1	1	1	1	1	1	1	1	1	1	1	1	1	1	1	1	1	1	1	1	1	1	1	1	1	1	1	1	1	1	1	1	1	1	1	1	1	1	1	1	1	1	1	1	1	1	1	1	1	1	1	1	1	1	1	1	1	1	1	1	1	1	1	1	1	1	1	1	1	1	1	1	1	1	1	1	1	1	1	1	1	1	1	1	1	1	1	1	1	1	1	1	1	1	1	1	1	1	1	1	1	1	1	1	1	1	1	1	1	1	1	1	1	1	1	1	1	1	1	1	1	1	1	1	1	1	1	1	1	1	1	1	1	1	1	1	1	1	1	1	1	1	1	1	1	1	1	1	1	1	1	1
chr7.s_49962226	7	49962226	0.459079	-0.147803	1	1	1	1	1	1	1	1	1	1	1	1	1	1	-1	1	1	1	1	1	1	1	1	1	1	1	1	1	1	1	1	1	1	1	1	1	1	1	1	1	1	1	1	1	1	-1	1	1	1	1	-1	1	1	1	1	1	-1	-1	1	1	1	1	1	-1	1	1	-1	1	1	1	1	1	-1	1	1	1	1	1	1	1	-1	1	1	1	1	1	-1	1	1	1	1	1	1	1	1	1	1	1	-1	-1	1	1	1	1	1	1	-1	1	1	1	-1	1	1	1	1	1	1	1	-1	1	1	1	1	1	-1	1	1	1	1	1	1	1	1	1	1	1	1	1	1	1	1	1	1	1	-1	1	1	1	1	1	1	1	1	1	1	1	1	1	1	1	-1	1	-1	1	1	1	-1	1	1	1	1	1	1	1	1	-1	1	1	-1	1	1	1	1	-1	1	-1	1	1	1	-1	1	-1	-1	1	1	-1	1	1	1	1	1	1	1	1	1	1	-1	1	1	1	1	1	1	1	1	1	-1	1	1	-1	-1	1	1	1	1	1	1	1	-1	-1	-1	1	-1	1	1	1	1
chr7.s_75510162	7	75510162	0.593339	0	-1	1	1	1	-1	1	1	1	-1	1	1	1	1	1	-1	-1	-1	1	1	1	-1	1	-1	1	1	1	1	1	1	1	-1	-1	-1	-1	-1	-1	-1	1	1	-1	-1	-1	1	-1	1	-1	1	1	-1	1	-1	-1	1	-1	-1	1	-1	-1	-1	-1	1	1	-1	-1	-1	1	-1	-1	-1	-1	-1	1	-1	1	1	-1	-1	-1	-1	-1	-1	-1	-1	-1	-1	-1	-1	-1	-1	-1	-1	1	-1	1	-1	-1	-1	-1	-1	-1	1	-1	-1	-1	-1	-1	-1	-1	-1	1	-1	1	1	-1	-1	-1	-1	-1	-1	-1	-1	1	-1	-1	-1	-1	-1	1	-1	-1	-1	1	1	-1	-1	-1	1	1	-1	-1	-1	-1	1	1	-1	1	-1	1	-1	-1	1	-1	-1	-1	-1	1	-1	-1	1	-1	-1	-1	-1	-1	-1	-1	-1	1	-1	1	-1	-1	1	1	-1	1	-1	1	-1	-1	-1	-1	-1	-1	1	-1	-1	-1	1	-1	1	-1	-1	1	-1	-1	-1	-1	-1	-1	-1	-1	-1	-1	-1	1	-1	-1	-1	1	-1	-1	-1	-1	1	1	-1	1	1	-1	-1	-1	-1	-1	-1	-1	-1	-1	-1	-1	-1	1	-1	-1	1	-1	-1
chr7.s_75773894	7	75773894	0.0637981	0.0724031	-1	1	1	1	1	1	1	1	1	1	1	1	1	1	-1	1	-1	1	1	1	1	1	1	1	1	1	1	1	1	1	1	1	1	1	-1	1	1	1	1	1	-1	1	1	-1	1	-1	1	1	1	1	-1	1	1	1	-1	1	-1	-1	-1	1	-1	1	1	-1	-1	1	-1	-1	-1	1	1	1	-1	1	1	1	1	-1	1	1	-1	1	1	-1	-1	-1	-1	1	1	1	1	1	1	1	1	-1	1	-1	-1	-1	1	-1	1	1	-1	-1	-1	1	1	1	-1	-1	1	1	-1	1	-1	1	-1	1	-1	1	1	1	-1	1	-1	1	-1	1	1	1	1	1	-1	1	1	1	-1	1	1	1	1	1	-1	1	-1	1	1	-1	1	1	1	1	1	1	1	1	1	1	-1	-1	-1	-1	1	-1	-1	1	1	1	1	1	1	1	1	1	1	1	1	1	-1	1	1	-1	1	-1	-1	1	1	-1	1	-1	-1	1	1	-1	1	1	-1	-1	1	-1	1	1	1	1	-1	1	1	1	-1	1	1	1	1	1	-1	1	1	-1	-1	1	1	-1	1	1	1	1	-1	-1	-1	-1	-1	1	1	1	-1
chr7.s_82431494	7	82431494	0.413683	-0.153188	1	1	1	1	1	1	1	1	1	1	1	1	1	1	1	1	1	1	1	1	1	1	1	1	1	1	1	1	1	1	1	1	1	1	1	1	1	1	1	1	1	1	1	1	1	1	1	1	1	1	1	1	1	1	1	1	1	-1	1	1	1	1	1	1	1	1	1	-1	1	1	1	1	1	1	1	1	1	1	1	1	1	1	1	1	1	1	-1	1	1	1	1	1	1	1	1	1	1	1	1	1	1	1	1	1	1	1	-1	1	1	1	1	1	1	1	1	1	1	1	1	1	1	1	1	1	1	1	1	1	1	1	1	1	1	1	1	1	1	1	1	1	1	1	1	1	1	1	-1	1	1	1	1	1	1	1	1	1	1	1	1	1	1	1	1	1	1	1	1	1	1	1	1	1	1	1	1	1	1	1	1	1	1	1	1	-1	1	-1	1	1	1	-1	1	1	1	1	1	-1	1	1	1	1	1	1	1	1	1	1	1	1	1	1	1	1	1	1	1	1	1	1	1	-1	-1	1	1	1	1	1	1	1	-1	-1	1	1	-1	1	1	1	1
chr7.s_105930013	7	105930013	0.955659	0.0115795	1	1	1	1	-1	1	1	1	1	1	1	1	1	1	1	-1	1	1	1	1	1	1	1	1	1	1	1	1	1	1	1	1	1	1	-1	1	1	1	1	1	-1	1	1	1	1	-1	1	1	1	1	-1	1	1	1	-1	1	-1	1	-1	1	1	1	1	-1	1	1	-1	1	-1	1	1	1	-1	1	1	1	1	1	1	1	1	1	1	1	1	-1	1	1	1	1	1	1	1	1	1	1	1	-1	-1	-1	1	1	1	1	-1	1	1	1	1	1	-1	-1	1	1	1	1	1	1	-1	1	1	1	1	1	-1	1	1	1	-1	1	1	1	1	1	-1	1	1	1	1	1	1	1	1	1	-1	1	1	1	1	1	1	1	1	1	1	1	1	1	1	1	-1	-1	-1	1	1	-1	-1	-1	1	1	1	1	1	1	1	1	1	1	-1	1	1	1	1	1	1	1	1	1	1	1	1	-1	1	1	1	1	1	1	1	-1	1	1	1	1	1	1	-1	1	1	1	1	1	1	1	1	1	-1	1	1	1	1	1	1	1	1	1	1	1	1	1	-1	-1	1	1	1	1	1
chr7.s_116033443	7	116033443	-0.452231	2.19025	1	1	1	1	1	1	1	1	1	1	1	1	1	1	1	1	1	1	1	1	1	1	1	1	1	1	1	1	1	1	1	1	1	1	1	1	1	1	1	1	1	1	1	-1	1	1	1	1	1	-1	1	1	1	1	1	1	1	1	1	1	-1	1	1	1	1	-1	1	1	1	1	-1	1	1	1	1	1	1	1	1	1	1	1	1	1	1	1	1	1	1	1	1	1	1	1	-1	1	1	1	1	1	1	1	1	1	1	1	1	1	1	1	1	1	1	1	1	1	1	1	1	1	-1	1	1	1	1	1	1	1	1	-1	1	1	1	1	1	1	1	1	1	1	1	1	-1	1	1	1	1	-1	1	1	1	1	1	1	1	-1	1	1	1	1	1	1	1	1	1	1	1	1	-1	1	1	1	-1	1	1	1	1	1	1	1	1	1	1	1	-1	1	1	1	1	1	1	1	1	1	1	1	1	1	1	1	1	1	1	1	1	1	1	1	1	-1	1	1	1	-1	-1	1	1	1	-1	-1	-1	1	1	1	1	1	1	1	1	1	1	1	-1	-1	1	1	1
chr7.s_119027602	7	119027602	0.565037	0.492868	1	1	1	1	-1	1	1	1	1	1	1	1	1	1	1	1	1	1	1	1	1	1	1	1	1	1	1	1	1	1	1	1	1	1	1	1	1	1	1	1	-1	1	1	1	1	-1	1	1	1	1	-1	-1	1	1	1	1	1	1	-1	-1	1	1	1	-1	-1	1	-1	1	-1	1	1	1	1	1	1	1	1	1	1	1	-1	1	1	-1	-1	-1	1	1	1	1	1	1	1	1	1	-1	1	-1	-1	-1	1	-1	1	1	-1	-1	1	1	1	1	1	1	1	1	1	-1	1	-1	1	1	1	1	1	1	1	1	-1	-1	-1	1	1	1	1	-1	-1	1	1	1	-1	1	1	1	1	1	-1	1	1	1	1	-1	1	-1	1	1	1	1	1	1	1	1	1	-1	1	-1	1	-1	-1	1	1	1	1	1	1	1	1	1	1	1	1	1	-1	1	1	1	1	1	1	1	1	1	1	1	-1	1	1	1	1	1	-1	-1	1	-1	1	1	1	1	1	1	1	1	-1	1	1	1	1	1	-1	1	1	1	1	1	1	-1	1	1	1	1	1	1	1	1	1	1	1	1	-1
chr7.s_127187052	7	127187052	0	0.754719	1	-1	-1	-1	1	-1	1	-1	-1	1	-1	-1	1	-1	1	-1	1	1	-1	-1	-1	-1	-1	-1	-1	-1	-1	-1	-1	1	-1	-1	-1	-1	-1	-1	-1	-1	-1	-1	-1	-1	-1	-1	-1	-1	-1	-1	-1	-1	-1	-1	-1	-1	-1	-1	-1	-1	-1	-1	-1	-1	-1	-1	-1	-1	-1	-1	-1	-1	-1	-1	-1	-1	-1	-1	-1	-1	-1	-1	-1	-1	-1	-1	-1	-1	-1	-1	-1	-1	-1	-1	-1	-1	-1	-1	-1	-1	-1	-1	-1	-1	-1	-1	-1	-1	-1	-1	-1	-1	-1	-1	-1	-1	-1	-1	-1	-1	-1	-1	-1	-1	-1	-1	-1	-1	-1	-1	-1	-1	-1	-1	-1	-1	-1	-1	-1	-1	-1	-1	-1	-1	-1	-1	-1	-1	-1	-1	-1	-1	-1	-1	-1	-1	-1	-1	-1	-1	-1	-1	-1	-1	-1	-1	-1	-1	-1	-1	-1	-1	-1	-1	-1	-1	-1	-1	-1	-1	-1	-1	-1	-1	-1	-1	-1	-1	-1	-1	-1	-1	-1	-1	-1	-1	-1	-1	-1	-1	-1	-1	-1	-1	-1	-1	-1	-1	-1	-1	-1	-1	-1	-1	-1	-1	1	-1	-1	-1	-1	-1	-1	-1	-1	-1	-1	-1	-1	-1	1	-1	-1	-1	-1	-1	-1	-1	-1
chr7.s_133319722	7	133319722	-0.274468	0.274026	-1	1	1	1	1	1	1	1	1	1	1	1	1	1	1	1	-1	1	1	1	1	1	1	1	1	1	1	1	1	-1	1	1	1	1	1	1	1	1	1	1	-1	1	1	1	1	-1	1	1	1	1	1	1	1	1	1	-1	1	1	1	1	1	1	1	1	-1	1	-1	1	-1	1	1	1	1	1	1	1	1	1	1	-1	-1	1	1	1	-1	-1	1	-1	1	1	1	1	1	1	-1	-1	1	1	1	1	1	1	1	1	1	-1	1	1	1	1	1	1	1	1	-1	1	1	1	1	1	1	-1	1	-1	1	1	-1	1	1	1	1	1	1	1	1	1	1	1	-1	1	1	1	1	1	1	1	1	1	1	-1	1	-1	1	1	1	1	1	1	-1	1	1	1	1	1	1	1	1	1	1	1	1	1	1	1	1	1	1	1	1	1	1	1	1	1	1	1	1	1	1	1	1	1	1	1	1	1	1	1	1	-1	1	-1	1	1	1	1	-1	1	1	1	-1	1	1	1	1	1	1	1	1	1	1	1	1	-1	1	1	1	1	1	1	1	1	1	1	1	1	-1
chr7.s_138991156	7	138991156	0	0	-1	-1	1	-1	1	1	1	-1	-1	1	-1	-1	1	-1	1	1	1	1	-1	1	1	-1	1	1	1	1	-1	-1	1	1	-1	-1	-1	-1	-1	-1	1	-1	-1	-1	1	-1	-1	-1	-1	1	-1	-1	-1	-1	-1	1	-1	-1	-1	1	-1	-1	-1	1	-1	1	-1	-1	-1	-1	1	-1	1	-1	1	-1	-1	-1	-1	-1	-1	-1	-1	1	1	-1	-1	1	1	1	-1	1	-1	1	-1	1	-1	-1	1	-1	-1	-1	-1	-1	-1	-1	-1	1	-1	1	-1	-1	1	-1	-1	-1	-1	-1	-1	1	-1	1	1	-1	-1	1	-1	1	-1	-1	1	-1	-1	-1	-1	-1	-1	1	-1	-1	-1	-1	1	-1	-1	-1	-1	1	-1	-1	-1	-1	-1	1	-1	1	-1	-1	1	-1	-1	-1	-1	-1	-1	-1	-1	1	1	-1	-1	-1	-1	-1	-1	-1	-1	-1	-1	-1	-1	-1	-1	-1	-1	-1	-1	-1	-1	-1	-1	-1	-1	-1	-1	-1	1	-1	-1	-1	-1	1	1	1	-1	1	-1	-1	-1	-1	1	-1	-1	-1	1	-1	-1	-1	-1	-1	-1	-1	1	1	1	1	-1	1	-1	-1	-1	-1	-1	-1	-1	1	1	-1	-1	-1	1
chr7.s_149004773	7	149004773	0.222603	0.437499	1	1	1	1	1	1	1	1	1	-1	1	1	-1	1	1	-1	1	1	1	1	1	1	1	1	1	1	1	1	1	-1	1	1	1	-1	1	1	1	1	1	1	1	1	1	1	1	-1	1	1	1	1	1	1	1	1	1	-1	1	-1	1	1	1	-1	1	1	1	1	1	-1	1	1	1	1	1	1	1	1	1	1	1	1	1	1	1	1	-1	1	-1	-1	1	1	1	1	1	1	-1	1	1	1	1	1	1	1	1	1	1	1	-1	1	1	1	1	1	1	1	1	1	1	1	-1	1	1	-1	1	1	1	1	1	1	1	1	1	1	1	1	1	1	1	1	-1	1	1	1	1	1	1	1	-1	1	1	-1	1	-1	1	-1	1	1	1	1	1	1	1	1	1	1	1	1	1	1	1	1	1	-1	1	-1	1	-1	1	1	1	1	1	1	1	-1	1	-1	1	1	1	1	1	1	1	1	1	1	1	1	1	-1	1	-1	-1	1	1	1	-1	1	1	1	-1	1	1	1	1	1	1	-1	1	1	1	1	1	-1	1	1	1	1	1	1	1	1	1	1	1	1	-1
chr7.s_149758098	7	149758098	0.728607	-0.0740809	-1	1	-1	1	1	1	1	1	1	-1	1	-1	-1	1	1	-1	1	1	1	-1	1	1	1	1	1	1	1	1	1	-1	1	1	1	-1	1	1	1	1	-1	1	1	1	1	-1	1	-1	1	1	1	-1	-1	1	1	1	1	-1	-1	-1	1	1	1	-1	1	-1	1	1	1	-1	1	-1	1	1	1	1	1	1	1	1	1	1	1	1	1	-1	-1	1	-1	-1	1	1	1	1	1	1	-1	1	1	1	1	1	1	1	1	1	1	-1	-1	1	1	1	1	1	1	1	1	1	1	1	-1	1	-1	-1	1	1	1	1	1	-1	1	1	1	1	1	1	1	1	1	-1	-1	1	1	1	1	1	-1	-1	-1	1	1	-1	1	-1	1	-1	1	1	1	1	-1	1	1	1	-1	1	1	1	-1	1	1	1	1	-1	-1	-1	1	-1	1	1	-1	1	1	1	1	-1	-1	-1	1	1	1	-1	-1	1	1	1	1	-1	1	1	1	-1	1	-1	-1	1	1	1	-1	1	1	-1	-1	1	1	1	1	1	-1	-1	1	1	1	1	1	-1	1	1	1	1	1	-1	-1	1	1	1	1	-1	-1
chr7.s_153395492	7	153395492	0.199625	0.116135	1	1	1	-1	-1	-1	1	1	-1	1	1	1	1	1	-1	1	-1	-1	1	1	1	1	1	-1	-1	-1	1	1	-1	1	-1	1	-1	1	1	1	-1	-1	1	1	1	-1	1	1	1	1	1	1	-1	1	-1	1	-1	1	1	1	1	1	1	1	1	1	-1	-1	1	1	1	1	1	1	1	-1	1	-1	-1	1	1	1	1	-1	1	-1	-1	1	1	1	1	1	1	1	1	-1	1	1	1	-1	1	1	1	1	1	1	1	1	1	1	1	1	1	-1	1	1	-1	1	1	1	1	1	1	-1	1	1	-1	1	1	1	-1	-1	1	-1	1	1	1	1	1	1	1	1	1	-1	1	1	1	1	-1	-1	-1	-1	1	1	1	1	-1	1	1	1	1	-1	1	1	-1	1	1	-1	-1	1	-1	1	1	1	-1	1	1	1	-1	1	-1	-1	-1	1	1	1	-1	1	1	1	-1	1	-1	1	1	-1	1	-1	-1	1	-1	1	1	1	-1	1	1	-1	-1	1	1	1	1	1	1	-1	-1	1	1	1	-1	-1	1	1	1	1	-1	-1	1	1	1	-1	1	1	-1	1	1	1	-1	-1	1
chr7.s_161940472	7	161940472	-0.153034	0.152486	-1	1	-1	1	-1	1	1	-1	1	1	-1	-1	1	-1	1	1	-1	-1	-1	-1	-1	-1	-1	1	1	1	-1	-1	-1	1	-1	-1	-1	1	-1	1	-1	-1	-1	-1	1	-1	-1	-1	-1	-1	-1	-1	1	1	-1	1	1	-1	1	-1	-1	1	1	1	-1	-1	-1	-1	-1	-1	-1	1	1	-1	1	-1	-1	-1	-1	-1	-1	-1	-1	1	-1	-1	-1	-1	-1	-1	1	1	-1	-1	-1	-1	1	-1	-1	-1	-1	-1	-1	-1	1	-1	-1	-1	-1	-1	1	-1	-1	1	-1	-1	-1	-1	-1	1	-1	1	-1	-1	-1	-1	-1	-1	1	-1	-1	-1	-1	1	-1	1	-1	1	-1	-1	1	-1	-1	-1	-1	-1	1	1	1	-1	1	-1	-1	-1	-1	-1	-1	1	-1	-1	-1	1	1	-1	-1	-1	-1	-1	-1	-1	-1	-1	1	-1	-1	1	-1	1	1	-1	1	-1	1	-1	1	-1	1	1	-1	1	1	-1	-1	-1	1	-1	-1	1	-1	-1	-1	-1	-1	-1	-1	-1	1	-1	-1	-1	-1	-1	-1	1	-1	-1	-1	-1	1	-1	-1	1	1	-1	-1	-1	1	1	-1	-1	-1	-1	-1	-1	-1	1	-1	-1	-1	-1	-1
chr7.s_162571834	7	162571834	-0.887728	-0.539286	1	1	1	1	-1	1	1	1	1	1	1	1	1	1	1	1	1	1	-1	1	1	1	1	1	1	1	1	1	1	1	1	1	-1	1	1	1	1	-1	-1	1	1	1	1	-1	1	1	-1	1	1	1	1	1	1	1	1	1	1	1	1	1	1	1	1	1	1	1	1	1	1	1	1	-1	1	1	-1	1	1	-1	1	1	1	1	1	1	1	-1	1	1	-1	1	-1	1	-1	1	-1	1	1	-1	1	1	1	-1	1	1	-1	1	1	-1	1	1	1	1	1	1	1	1	-1	1	1	1	1	1	1	1	1	1	1	-1	-1	1	-1	-1	1	1	-1	1	1	-1	1	1	1	1	1	1	1	1	1	1	1	1	1	1	-1	1	1	1	1	1	1	-1	1	-1	1	1	1	-1	1	1	1	1	1	1	-1	1	1	1	1	1	1	-1	1	1	1	1	1	1	1	1	1	1	1	1	1	1	1	1	1	1	1	1	1	1	1	1	1	-1	1	1	-1	1	1	1	1	1	1	1	1	1	1	1	1	1	1	1	1	1	1	-1	1	1	1	1	1	1	1	1	1
chr7.s_167949690	7	167949690	-0.525236	-0.0514493	-1	-1	-1	-1	1	1	1	-1	-1	-1	-1	-1	-1	1	1	1	1	-1	-1	-1	1	-1	-1	1	1	-1	-1	-1	1	-1	-1	-1	1	-1	-1	-1	-1	-1	-1	-1	-1	1	-1	-1	-1	1	-1	-1	-1	-1	1	1	1	-1	-1	-1	-1	-1	-1	1	-1	-1	-1	-1	-1	-1	-1	-1	-1	-1	1	1	-1	1	1	-1	-1	-1	-1	-1	-1	-1	1	-1	-1	-1	-1	1	-1	-1	-1	-1	-1	-1	-1	-1	-1	-1	-1	-1	-1	-1	1	-1	-1	-1	-1	-1	-1	-1	1	1	1	1	1	1	-1	1	-1	1	-1	-1	-1	-1	-1	-1	-1	-1	-1	-1	-1	-1	-1	1	-1	1	-1	-1	-1	-1	1	1	1	1	-1	-1	-1	-1	-1	-1	-1	-1	-1	-1	-1	-1	1	-1	-1	-1	-1	-1	-1	-1	-1	-1	1	1	-1	-1	1	-1	-1	-1	-1	-1	-1	-1	-1	-1	-1	1	1	-1	-1	-1	-1	-1	-1	-1	-1	-1	-1	1	1	-1	-1	-1	-1	-1	1	1	-1	-1	1	-1	-1	-1	-1	-1	-1	-1	1	1	-1	1	-1	1	-1	1	1	-1	-1	-1	1	1	-1	-1	1	1	-1	-1	1	1	1	-1	1
chr7.s_171281850	7	171281850	0	0.127292	-1	-1	-1	-1	1	-1	1	-1	-1	-1	-1	-1	-1	-1	1	-1	-1	-1	-1	-1	-1	-1	-1	-1	-1	-1	-1	-1	-1	-1	-1	1	-1	-1	-1	1	-1	-1	-1	-1	-1	1	-1	-1	-1	-1	-1	-1	-1	-1	1	1	-1	-1	-1	-1	-1	-1	-1	1	-1	-1	-1	-1	1	-1	-1	-1	-1	-1	-1	-1	1	1	-1	-1	-1	-1	-1	-1	-1	-1	1	-1	1	-1	-1	-1	-1	-1	-1	-1	-1	-1	-1	1	-1	1	-1	-1	-1	1	1	-1	1	-1	-1	-1	-1	-1	1	-1	-1	1	-1	1	-1	1	-1	-1	-1	-1	-1	-1	-1	-1	-1	-1	1	-1	-1	-1	-1	1	1	1	1	-1	1	-1	1	1	1	-1	-1	-1	-1	-1	-1	1	-1	1	-1	-1	-1	-1	1	-1	1	1	-1	-1	-1	-1	-1	1	1	1	-1	-1	-1	-1	-1	-1	1	-1	-1	-1	-1	1	-1	1	1	-1	-1	-1	-1	-1	-1	-1	1	-1	-1	-1	-1	-1	-1	-1	1	1	-1	-1	-1	-1	-1	-1	-1	1	-1	-1	1	-1	-1	-1	-1	1	-1	-1	-1	-1	-1	1	-1	-1	-1	-1	-1	-1	-1	-1	1	1	-1	-1	1	-1	-1
chr8.s_15552467	8	15552467	-0.0504151	0.70055	-1	-1	-1	-1	-1	-1	1	-1	-1	-1	-1	-1	-1	-1	-1	-1	-1	-1	-1	1	-1	-1	-1	-1	-1	-1	-1	-1	-1	-1	-1	-1	-1	-1	-1	-1	-1	-1	-1	-1	-1	-1	-1	-1	-1	-1	-1	-1	-1	-1	-1	-1	-1	-1	-1	-1	-1	-1	-1	-1	-1	-1	-1	-1	-1	-1	-1	-1	-1	-1	-1	-1	-1	-1	-1	-1	-1	-1	-1	-1	-1	-1	-1	-1	-1	-1	-1	-1	-1	-1	-1	-1	-1	-1	-1	1	-1	-1	-1	-1	-1	-1	-1	-1	-1	-1	-1	-1	-1	-1	-1	-1	1	-1	-1	-1	-1	-1	-1	-1	-1	-1	-1	-1	-1	-1	-1	-1	-1	1	-1	-1	-1	-1	-1	-1	-1	-1	-1	-1	1	-1	-1	-1	1	-1	-1	-1	-1	-1	-1	1	-1	-1	-1	-1	1	-1	-1	-1	-1	-1	-1	-1	-1	-1	-1	-1	-1	-1	-1	-1	-1	-1	-1	-1	-1	-1	-1	-1	-1	-1	-1	-1	-1	-1	-1	-1	-1	-1	-1	-1	-1	-1	-1	-1	-1	-1	-1	1	-1	-1	-1	-1	-1	-1	-1	-1	-1	-1	-1	-1	-1	-1	-1	-1	-1	-1	-1	-1	-1	1	1	1	-1	-1	-1	-1	-1	-1	-1	-1	-1	1	-1	-1	-1
chr8.s_29754723	8	29754723	0.0251939	0.0510977	1	1	1	1	1	1	1	-1	1	1	-1	1	1	1	1	-1	1	1	1	1	-1	-1	-1	1	1	1	1	-1	-1	1	1	1	-1	-1	-1	-1	1	1	1	1	-1	1	-1	-1	-1	-1	-1	1	1	-1	-1	-1	1	1	-1	-1	1	-1	-1	-1	1	-1	1	-1	1	1	-1	-1	-1	-1	1	-1	1	1	-1	-1	1	-1	-1	1	-1	-1	1	-1	1	-1	-1	1	1	1	-1	1	1	1	1	-1	1	-1	1	1	1	1	1	1	-1	-1	-1	-1	1	-1	1	-1	1	1	-1	-1	-1	1	1	1	-1	1	1	1	1	-1	1	1	-1	1	-1	1	-1	1	-1	1	1	1	-1	1	1	1	1	1	-1	1	1	1	1	1	1	-1	-1	-1	1	-1	1	1	-1	1	1	1	-1	1	1	-1	-1	1	1	1	1	1	-1	1	-1	1	-1	-1	-1	-1	1	1	1	-1	-1	-1	-1	-1	1	-1	1	1	1	1	1	-1	-1	1	1	1	1	1	1	1	1	1	1	1	1	-1	1	1	1	1	-1	-1	-1	1	1	-1	-1	1	-1	1	1	1	1	1	-1	-1	1	1	-1	1	-1	-1	1
chr8.s_80369887	8	80369887	0	0.972206	1	1	1	1	1	1	1	-1	1	1	1	1	1	1	1	1	1	1	1	1	1	1	1	1	1	1	1	-1	1	1	1	-1	1	1	1	1	1	1	1	1	1	1	1	1	1	1	1	1	1	1	1	1	1	1	1	1	-1	1	1	1	1	1	1	1	1	1	1	1	1	1	1	1	1	1	1	1	1	1	1	1	1	1	1	1	1	1	1	1	1	1	1	1	1	1	1	1	1	1	-1	1	1	1	1	1	1	1	1	1	1	1	1	1	-1	1	1	1	1	1	1	1	1	1	1	1	-1	1	1	1	1	1	1	1	1	1	1	1	1	1	1	-1	1	1	1	1	1	1	1	1	1	1	1	1	1	1	1	1	1	1	1	1	1	1	1	1	1	1	1	1	1	1	1	1	1	1	1	1	1	1	1	1	1	1	1	1	1	1	1	1	1	1	1	1	1	1	1	1	1	1	1	1	1	1	1	-1	1	1	1	1	1	1	1	1	1	1	1	1	1	1	1	1	1	-1	1	1	1	1	-1	1	1	1	1	1	1	1	1	1	1
chr8.s_92536222	8	92536222	-0.449816	0.324383	1	1	-1	-1	-1	1	1	-1	1	1	1	1	1	1	-1	1	-1	1	1	1	1	1	-1	1	1	1	1	-1	1	1	1	1	1	1	1	1	1	1	1	1	1	1	1	1	1	1	1	1	1	1	1	1	1	1	1	1	-1	1	1	1	1	1	1	1	1	-1	1	1	1	1	1	1	1	1	1	1	-1	1	1	1	1	1	-1	1	-1	1	1	-1	1	1	1	1	1	1	1	1	1	1	-1	1	1	1	1	1	1	1	1	1	1	1	1	1	-1	1	1	1	-1	1	-1	1	1	1	1	-1	-1	1	1	1	1	1	1	1	1	1	1	1	1	1	1	-1	-1	1	1	1	1	1	1	-1	1	-1	1	1	1	1	1	1	-1	1	1	-1	1	1	1	-1	1	1	1	1	-1	1	1	1	1	1	1	1	1	1	1	1	1	1	-1	1	1	1	1	1	1	1	1	1	1	1	1	1	1	1	1	1	1	1	1	-1	1	1	1	1	-1	1	1	1	1	1	1	1	1	-1	1	1	1	1	1	1	1	1	-1	-1	1	1	1	1	1	1	1	1	1
chr8.s_97513202	8	97513202	-1.66267	0.705538	1	1	1	1	1	1	1	1	1	1	1	1	1	1	1	1	1	1	1	1	1	1	-1	1	1	1	1	1	1	1	1	1	1	1	1	1	1	1	1	1	1	1	1	1	1	1	1	1	1	1	1	1	1	1	1	1	-1	1	1	1	1	1	1	1	1	1	1	1	1	1	1	1	1	1	1	1	1	1	1	1	1	1	1	1	1	1	1	1	1	1	1	1	1	1	1	1	1	1	1	1	1	1	1	1	1	1	1	1	1	1	1	1	-1	1	1	1	1	1	1	1	1	1	1	1	1	1	1	1	1	1	1	1	1	1	1	1	1	1	1	-1	1	1	1	1	1	1	1	1	1	1	1	1	1	1	1	1	1	1	1	1	1	1	1	1	1	1	1	1	1	1	1	1	1	1	1	1	1	1	1	1	1	1	1	1	1	1	1	1	1	1	1	1	1	1	1	1	1	1	1	1	1	1	1	-1	1	1	1	1	-1	1	1	1	1	1	1	1	1	1	1	1	1	1	1	1	1	1	-1	1	1	1	1	1	1	1	1	1	1
chr8.s_113939732	8	113939732	-0.0383861	0.200589	1	1	1	1	1	1	1	1	1	1	1	1	1	1	1	1	1	1	1	1	1	1	1	1	1	1	1	1	1	1	1	-1	-1	-1	1	1	-1	-1	-1	-1	1	1	1	1	1	-1	1	-1	1	1	1	1	-1	1	1	1	1	-1	-1	1	1	1	1	1	1	-1	-1	-1	1	1	1	-1	-1	-1	-1	-1	-1	1	1	1	1	1	1	1	1	1	-1	1	1	-1	1	1	1	1	1	1	-1	1	1	1	1	1	1	-1	1	1	-1	1	-1	-1	-1	1	1	1	-1	1	1	1	-1	1	1	-1	-1	-1	1	-1	1	-1	1	1	1	1	1	1	1	1	1	-1	1	1	-1	1	-1	1	1	-1	1	1	1	1	1	-1	1	-1	-1	1	-1	-1	-1	1	1	-1	1	1	-1	1	1	1	1	1	1	1	1	-1	1	1	1	-1	1	1	1	1	1	-1	1	-1	1	-1	-1	-1	-1	-1	1	1	1	-1	1	-1	1	1	1	1	1	1	1	-1	1	1	-1	1	1	1	1	-1	1	-1	-1	-1	1	-1	-1	1	1	-1	-1	-1	-1	-1	-1	-1	1	1	-1	1	-1	1	1
chr8.s_114730363	8	114730363	0.0858936	-0.109551	-1	-1	1	1	-1	-1	1	-1	1	1	1	1	1	1	-1	-1	1	1	1	1	-1	1	1	-1	-1	-1	-1	-1	-1	-1	-1	1	1	1	-1	-1	1	1	1	1	-1	1	-1	-1	-1	1	-1	1	-1	-1	-1	-1	1	1	-1	-1	-1	1	1	-1	-1	-1	-1	-1	-1	1	1	1	-1	1	1	1	1	1	1	1	1	-1	-1	1	1	-1	-1	-1	-1	-1	1	-1	-1	1	-1	1	1	1	1	-1	1	-1	-1	-1	1	-1	1	1	-1	-1	1	-1	1	1	1	-1	1	1	1	-1	-1	-1	1	1	-1	1	1	1	-1	1	1	1	-1	-1	-1	-1	-1	-1	-1	1	1	1	-1	1	1	1	1	-1	1	1	-1	-1	1	-1	1	1	1	1	1	-1	1	1	1	-1	-1	1	-1	-1	1	-1	-1	-1	-1	1	1	-1	-1	1	-1	1	-1	-1	1	-1	1	1	-1	1	-1	1	-1	1	1	1	1	1	-1	1	1	1	-1	1	1	1	1	-1	-1	1	1	1	1	1	1	-1	-1	-1	1	1	-1	1	1	1	-1	1	1	1	1	1	1	1	1	1	1	1	1	1	1	1	1	-1	1
chr8.s_115650482	8	115650482	0.442997	0.121404	-1	1	1	1	-1	1	1	-1	1	1	1	1	1	1	-1	-1	1	1	1	1	-1	1	1	1	1	1	1	-1	1	-1	-1	1	1	1	-1	-1	1	1	1	1	-1	1	-1	-1	-1	1	-1	1	-1	-1	-1	-1	1	1	-1	1	-1	1	1	-1	-1	-1	-1	-1	-1	-1	1	1	-1	1	1	1	1	1	1	1	1	-1	-1	1	1	-1	-1	-1	-1	-1	1	-1	-1	1	-1	1	1	1	1	-1	1	-1	-1	-1	1	-1	1	1	-1	-1	1	-1	1	1	1	-1	1	1	1	-1	-1	-1	1	1	-1	1	1	1	-1	1	1	1	-1	-1	-1	1	-1	-1	-1	1	1	1	-1	1	1	1	1	1	1	1	-1	-1	1	-1	1	1	1	1	1	-1	1	1	1	-1	-1	1	-1	-1	1	-1	-1	-1	-1	1	1	1	-1	1	-1	1	-1	1	1	-1	1	1	-1	1	-1	1	-1	1	1	1	1	1	-1	1	1	1	-1	1	1	1	1	-1	-1	1	1	1	1	1	1	-1	-1	-1	1	1	-1	1	1	1	-1	1	1	-1	1	1	1	1	1	1	1	1	1	1	1	1	1	-1	1
chr8.s_117871765	8	117871765	0	0.47423	-1	-1	1	-1	-1	-1	1	-1	1	1	1	-1	1	1	-1	-1	1	-1	1	1	-1	1	1	-1	-1	-1	-1	-1	-1	-1	-1	-1	-1	-1	-1	-1	-1	-1	-1	-1	-1	-1	-1	-1	-1	-1	-1	-1	-1	-1	-1	-1	-1	-1	-1	-1	1	-1	-1	-1	-1	-1	-1	-1	-1	-1	-1	-1	-1	-1	-1	-1	-1	-1	-1	-1	-1	-1	-1	-1	-1	-1	-1	-1	-1	-1	-1	-1	-1	-1	-1	-1	-1	-1	-1	-1	-1	-1	-1	-1	-1	-1	-1	-1	-1	-1	-1	-1	-1	-1	-1	-1	1	-1	-1	-1	-1	-1	-1	-1	-1	-1	-1	-1	-1	-1	-1	-1	-1	-1	-1	-1	-1	-1	-1	-1	-1	-1	-1	1	-1	-1	-1	-1	1	-1	-1	-1	-1	-1	-1	-1	-1	-1	-1	-1	-1	-1	-1	-1	-1	-1	1	-1	-1	-1	-1	-1	-1	-1	-1	-1	-1	-1	-1	1	-1	-1	1	-1	-1	-1	-1	-1	-1	-1	-1	-1	-1	-1	-1	-1	-1	1	-1	-1	-1	-1	-1	-1	-1	-1	-1	-1	-1	-1	-1	-1	-1	-1	-1	-1	-1	-1	-1	-1	-1	-1	-1	-1	-1	1	-1	-1	-1	-1	-1	-1	-1	-1	-1	-1	-1	-1	-1	-1	-1
chr8.s_131598668	8	131598668	0.0268613	-0.103764	-1	-1	1	1	-1	-1	1	1	1	1	-1	-1	1	1	1	1	1	-1	1	-1	1	1	1	-1	-1	-1	-1	1	-1	1	1	1	1	1	1	-1	1	1	1	1	1	1	1	-1	-1	-1	-1	1	1	-1	1	-1	1	1	1	-1	1	1	1	-1	1	-1	1	-1	1	1	1	1	1	1	1	1	-1	1	1	-1	-1	-1	-1	1	1	1	-1	-1	-1	1	1	-1	-1	1	-1	1	1	1	1	1	-1	-1	-1	1	1	-1	1	1	-1	-1	1	1	1	1	1	1	1	1	1	-1	-1	-1	1	-1	-1	1	1	-1	-1	1	1	1	-1	1	-1	1	-1	-1	-1	1	-1	1	1	1	1	1	1	1	1	1	1	-1	1	-1	1	1	1	1	1	-1	1	1	1	-1	1	1	1	1	1	-1	-1	-1	-1	1	-1	1	-1	1	1	1	1	1	1	-1	1	1	-1	1	-1	1	-1	1	1	1	1	1	1	1	-1	1	1	1	1	1	-1	-1	1	1	-1	1	1	1	1	-1	-1	1	-1	1	-1	1	1	1	1	1	1	-1	1	1	1	1	-1	1	1	1	-1	-1	1	1	1	-1	1
chr8.s_142602398	8	142602398	0	0.403194	1	1	1	1	1	1	1	1	1	1	-1	-1	-1	1	1	1	1	1	1	1	1	1	-1	1	1	1	1	1	1	1	1	1	1	1	-1	-1	1	1	-1	1	-1	1	-1	-1	1	-1	1	1	1	-1	1	-1	1	1	-1	1	1	1	-1	-1	1	1	1	-1	1	1	1	1	-1	1	1	1	1	1	1	1	-1	-1	-1	1	1	1	1	-1	1	-1	1	1	1	1	-1	1	1	1	1	1	-1	-1	1	1	1	1	1	1	-1	-1	1	1	1	1	1	1	1	1	1	-1	1	1	1	1	-1	1	1	1	1	-1	1	1	-1	1	-1	-1	-1	-1	-1	1	1	-1	1	1	1	1	1	1	1	-1	1	1	1	1	1	1	1	1	1	-1	1	1	1	1	1	-1	1	1	1	-1	-1	1	1	1	1	1	-1	1	1	1	1	-1	1	-1	1	1	1	1	-1	1	1	1	1	-1	1	1	1	1	1	-1	1	1	1	1	1	-1	1	1	1	-1	1	1	1	-1	1	1	1	1	1	1	1	1	1	1	1	-1	1	1	1	1	1	1	1	1	-1	-1	1	1	1	1	1
chr8.s_143896092	8	143896092	0	0.941949	1	1	1	1	1	1	1	1	1	1	1	1	1	1	1	1	1	1	1	1	1	1	1	1	1	1	1	1	1	1	1	-1	-1	-1	1	1	-1	-1	-1	1	1	-1	-1	1	1	1	1	-1	-1	1	1	1	-1	1	1	1	1	-1	1	1	1	1	1	1	-1	-1	-1	-1	1	1	1	-1	1	-1	-1	1	1	1	1	-1	-1	-1	1	1	1	1	-1	1	1	1	1	1	1	-1	-1	1	1	1	-1	1	1	-1	1	1	1	1	-1	1	-1	-1	-1	1	1	1	1	1	1	1	-1	1	1	1	1	1	-1	1	-1	-1	1	1	1	-1	1	1	1	1	1	-1	-1	1	1	1	-1	1	1	-1	1	1	1	1	-1	-1	1	-1	1	1	1	-1	1	1	1	-1	1	1	1	1	1	-1	1	-1	1	1	1	-1	1	1	1	1	1	1	1	1	-1	-1	1	-1	1	1	1	1	-1	1	1	-1	1	1	-1	-1	1	1	1	1	-1	1	1	-1	1	1	1	1	1	1	1	-1	1	-1	-1	1	1	-1	-1	1	1	1	-1	-1	1	1	-1	-1	1	1	-1	-1	-1	1	1
chr8.s_157630376	8	157630376	-0.287891	0.262607	-1	1	-1	-1	1	1	1	1	-1	-1	-1	-1	1	1	-1	-1	-1	-1	1	1	-1	-1	-1	1	1	1	1	1	-1	1	-1	1	-1	1	-1	-1	1	-1	1	-1	-1	1	1	-1	-1	-1	-1	1	-1	-1	-1	-1	-1	1	-1	-1	-1	1	-1	-1	-1	-1	-1	-1	1	-1	1	1	-1	-1	-1	-1	-1	1	-1	-1	-1	-1	-1	-1	1	-1	-1	-1	-1	-1	1	-1	-1	-1	-1	-1	-1	1	1	-1	-1	-1	1	-1	-1	1	1	-1	-1	-1	1	1	1	1	1	-1	-1	1	-1	-1	-1	-1	-1	-1	-1	-1	-1	-1	1	-1	-1	-1	-1	-1	-1	1	-1	-1	-1	1	-1	1	-1	-1	-1	1	-1	-1	-1	-1	-1	-1	1	-1	1	1	1	1	-1	-1	-1	1	-1	-1	1	1	-1	-1	1	-1	-1	-1	-1	1	-1	1	-1	1	-1	-1	-1	-1	-1	-1	-1	1	1	1	-1	1	-1	-1	-1	-1	1	-1	-1	-1	-1	1	-1	1	-1	-1	-1	1	1	-1	-1	1	-1	-1	-1	-1	-1	-1	-1	1	-1	1	1	-1	-1	1	1	-1	-1	-1	1	1	-1	-1	1	1	-1	1	1	-1	1	-1	-1
chr8.s_159886073	8	159886073	-0.588766	0.0762695	-1	1	1	1	-1	1	1	1	1	-1	-1	1	1	1	-1	-1	1	-1	-1	1	-1	-1	1	1	1	1	1	1	1	1	1	-1	-1	-1	-1	-1	-1	-1	-1	-1	-1	1	-1	-1	-1	-1	-1	-1	-1	-1	-1	-1	-1	-1	-1	1	-1	-1	-1	-1	-1	-1	-1	-1	1	-1	-1	-1	-1	1	1	-1	1	-1	-1	-1	-1	-1	-1	1	-1	-1	1	-1	-1	-1	-1	-1	-1	-1	-1	-1	-1	-1	-1	-1	-1	-1	-1	-1	-1	1	-1	-1	-1	-1	-1	-1	-1	-1	-1	-1	-1	-1	-1	-1	1	-1	1	1	-1	-1	-1	1	-1	-1	-1	-1	1	1	-1	-1	-1	-1	-1	-1	1	-1	-1	-1	-1	-1	1	1	1	-1	-1	1	-1	-1	-1	-1	-1	-1	-1	-1	-1	-1	-1	1	-1	-1	-1	-1	-1	-1	-1	-1	1	-1	1	-1	-1	-1	-1	1	1	-1	1	-1	-1	-1	-1	-1	-1	-1	1	-1	-1	-1	-1	-1	-1	1	1	1	-1	-1	-1	-1	1	-1	-1	1	1	-1	-1	-1	1	-1	1	-1	1	-1	-1	-1	1	-1	-1	-1	-1	1	-1	1	-1	-1	-1	-1	-1	-1	1	1	-1	1	-1	1	-1
chr8.s_166832559	8	166832559	-0.268	0.0309353	-1	1	1	-1	1	-1	1	1	1	1	-1	1	-1	1	-1	-1	1	1	1	1	1	1	-1	1	1	1	1	-1	1	1	-1	-1	-1	-1	-1	-1	-1	-1	1	-1	-1	1	-1	-1	-1	-1	-1	-1	-1	-1	-1	-1	-1	-1	-1	-1	1	-1	-1	-1	-1	-1	-1	-1	-1	1	-1	-1	-1	-1	-1	-1	-1	-1	-1	-1	1	-1	-1	-1	-1	-1	-1	-1	-1	-1	-1	-1	-1	-1	-1	-1	-1	-1	-1	-1	-1	-1	-1	-1	-1	-1	-1	-1	-1	-1	-1	-1	-1	-1	-1	-1	-1	-1	-1	-1	-1	-1	-1	-1	-1	-1	1	-1	-1	-1	-1	-1	-1	-1	-1	-1	-1	-1	-1	-1	-1	-1	-1	-1	-1	-1	-1	-1	-1	-1	1	-1	-1	-1	-1	-1	-1	-1	-1	-1	-1	-1	-1	-1	-1	-1	1	-1	-1	-1	-1	-1	-1	-1	-1	-1	-1	-1	-1	-1	-1	1	1	-1	-1	-1	-1	-1	-1	-1	1	-1	1	-1	-1	1	-1	1	-1	-1	-1	-1	-1	-1	-1	1	-1	-1	-1	-1	-1	-1	-1	-1	-1	-1	-1	-1	-1	-1	-1	-1	-1	-1	-1	-1	-1	-1	-1	-1	-1	-1	1	-1	-1	-1	-1	-1	-1	-1	-1
chr8.s_174526986	8	174526986	0.581798	0.943208	1	1	1	1	1	1	1	1	1	1	1	1	1	1	1	1	1	-1	1	1	1	1	1	1	1	1	1	1	1	1	1	1	1	1	1	1	1	1	-1	1	1	1	-1	1	-1	-1	-1	1	1	1	1	1	1	1	1	-1	1	1	1	1	1	1	1	1	1	1	1	1	1	1	1	-1	1	1	-1	1	1	1	1	1	-1	1	1	1	1	1	1	-1	1	1	1	1	1	1	1	1	1	1	-1	1	1	1	1	1	1	1	1	1	1	1	1	1	1	1	1	1	1	1	1	1	1	1	1	1	1	1	1	1	1	1	1	1	1	-1	1	1	1	-1	1	1	1	1	-1	1	1	1	1	1	1	1	1	1	1	1	1	1	1	1	-1	1	1	1	1	1	1	1	1	1	1	1	1	1	1	1	-1	1	1	1	1	1	1	1	-1	1	1	1	1	1	1	1	1	1	-1	1	1	-1	1	1	1	-1	1	1	1	1	1	1	1	1	1	1	1	1	1	1	1	1	-1	1	1	1	1	1	1	1	1	1	1	1	1	1	1	1	1	1	1	-1	1
chr8.s_175019079	8	175019079	-0.855894	0.35687	1	1	1	1	1	1	1	1	1	1	1	1	1	1	1	1	1	1	1	1	1	1	1	1	1	1	1	1	1	1	1	1	-1	1	-1	-1	1	1	1	1	-1	-1	1	1	1	1	1	-1	1	1	1	1	-1	1	-1	1	-1	1	-1	1	-1	1	1	1	1	1	1	1	-1	1	1	1	1	1	1	1	1	-1	1	1	1	1	1	1	1	-1	1	1	1	1	-1	1	1	1	1	1	1	-1	1	-1	1	-1	1	1	-1	1	1	1	1	-1	1	-1	1	1	1	1	1	1	-1	1	1	1	1	1	1	-1	1	-1	-1	1	-1	-1	1	1	-1	1	-1	1	1	1	1	1	1	1	1	1	1	1	1	1	1	1	1	1	1	1	1	1	1	1	1	-1	1	1	1	-1	1	-1	1	1	1	1	1	1	1	1	1	1	1	-1	1	1	1	1	1	1	1	1	1	1	-1	1	1	1	1	1	1	1	1	1	1	1	1	1	1	-1	1	-1	1	1	1	1	1	-1	1	1	1	1	1	-1	-1	1	1	1	-1	-1	1	1	1	-1	1	1	-1	-1	1	1	1
chr9.s_335665	9	335665	-0.189851	-0.180124	1	-1	-1	1	1	1	1	-1	-1	-1	-1	-1	-1	1	1	1	-1	-1	-1	-1	1	-1	-1	1	-1	1	1	1	1	-1	-1	1	-1	-1	1	-1	1	-1	-1	1	1	1	-1	1	-1	-1	-1	-1	-1	-1	-1	1	-1	-1	1	-1	-1	-1	1	1	-1	-1	-1	-1	1	-1	1	-1	1	-1	1	-1	1	-1	-1	-1	-1	1	-1	-1	1	-1	-1	-1	-1	1	-1	-1	-1	-1	-1	-1	-1	-1	1	-1	-1	1	1	-1	-1	-1	-1	-1	1	-1	-1	1	1	1	-1	-1	-1	-1	-1	1	-1	1	1	-1	-1	-1	-1	-1	1	-1	-1	1	1	-1	-1	-1	-1	1	1	-1	-1	-1	-1	-1	-1	-1	-1	-1	-1	-1	-1	-1	-1	-1	-1	-1	-1	-1	-1	-1	-1	-1	-1	-1	1	1	1	-1	1	1	-1	-1	-1	-1	-1	-1	1	-1	-1	-1	1	-1	-1	1	1	-1	-1	-1	-1	-1	-1	-1	-1	1	-1	-1	-1	-1	-1	1	-1	1	-1	-1	-1	-1	1	-1	-1	1	-1	-1	-1	-1	-1	-1	-1	-1	-1	-1	-1	-1	-1	-1	-1	-1	-1	-1	-1	-1	1	-1	1	-1	-1	-1	-1	1	-1	-1	-1
chr9.s_3910994	9	3910994	-0.533614	0.306743	-1	1	-1	-1	1	-1	1	1	1	1	-1	-1	1	1	-1	-1	-1	1	1	-1	-1	-1	-1	-1	-1	-1	-1	1	-1	1	-1	-1	-1	-1	-1	-1	-1	-1	-1	-1	-1	-1	-1	-1	-1	-1	-1	-1	-1	-1	-1	-1	1	-1	-1	-1	-1	-1	-1	-1	-1	-1	-1	-1	-1	-1	-1	-1	-1	-1	-1	-1	-1	-1	-1	-1	-1	-1	-1	-1	-1	1	-1	-1	-1	-1	-1	-1	-1	-1	-1	-1	-1	-1	-1	-1	-1	-1	-1	-1	-1	-1	-1	-1	-1	-1	-1	-1	-1	-1	-1	-1	-1	-1	-1	-1	-1	-1	-1	1	-1	-1	-1	-1	-1	-1	-1	-1	-1	-1	-1	-1	-1	-1	-1	-1	-1	-1	1	-1	-1	-1	-1	1	-1	-1	-1	-1	-1	-1	-1	-1	-1	-1	-1	-1	-1	-1	-1	1	-1	-1	-1	-1	-1	-1	-1	-1	-1	-1	1	-1	-1	-1	1	-1	-1	-1	1	-1	-1	-1	1	-1	-1	-1	-1	-1	-1	-1	-1	-1	-1	-1	1	-1	1	-1	-1	-1	1	-1	-1	-1	1	-1	-1	-1	-1	-1	-1	-1	1	1	-1	-1	-1	1	-1	-1	-1	1	-1	-1	-1	1	-1	-1	-1	-1	-1	-1	-1	-1	-1	-1	-1
chr9.s_47113606	9	47113606	0.973086	0	-1	-1	1	-1	-1	-1	1	1	1	-1	-1	-1	-1	-1	-1	-1	-1	-1	-1	1	-1	-1	-1	-1	-1	-1	-1	1	-1	-1	-1	-1	-1	-1	-1	-1	-1	-1	-1	-1	-1	-1	-1	-1	-1	-1	-1	-1	-1	-1	-1	-1	-1	-1	-1	-1	-1	-1	-1	-1	-1	-1	-1	-1	-1	-1	-1	-1	-1	-1	-1	-1	-1	-1	1	-1	-1	-1	-1	-1	-1	-1	-1	-1	-1	-1	-1	-1	-1	-1	-1	-1	-1	-1	-1	-1	-1	-1	-1	-1	-1	-1	-1	-1	1	-1	-1	-1	-1	-1	-1	-1	-1	1	-1	-1	-1	-1	-1	-1	-1	-1	-1	-1	-1	-1	-1	-1	-1	-1	-1	-1	-1	-1	-1	-1	-1	-1	-1	-1	1	-1	-1	-1	-1	-1	-1	-1	-1	-1	-1	-1	-1	-1	-1	-1	-1	-1	-1	-1	-1	-1	-1	-1	-1	-1	-1	-1	-1	-1	-1	-1	-1	-1	-1	-1	-1	-1	-1	-1	-1	-1	-1	-1	-1	-1	-1	-1	-1	-1	-1	-1	-1	-1	-1	-1	-1	-1	-1	-1	-1	-1	-1	-1	-1	-1	1	-1	-1	-1	-1	-1	-1	-1	-1	-1	-1	-1	-1	-1	-1	-1	-1	-1	1	-1	1	-1	-1	-1	-1	-1	-1	-1	-1	-1	-1
chr9.s_103581644	9	103581644	-0.713348	-0.159339	1	1	1	1	-1	1	1	-1	1	1	1	-1	1	1	1	1	1	1	-1	1	1	1	1	1	1	1	1	1	1	1	1	1	1	1	1	1	1	1	1	1	1	1	1	1	1	1	1	-1	1	1	1	1	1	1	1	1	1	1	1	1	1	1	1	1	1	1	1	1	1	1	1	1	1	1	1	1	1	1	1	1	1	1	1	1	1	1	1	1	1	1	1	1	1	1	1	1	1	1	1	1	1	1	1	1	1	1	1	1	1	1	1	1	1	1	1	1	1	-1	1	1	1	1	1	1	1	1	1	1	1	-1	1	1	1	1	1	1	1	1	1	1	1	1	1	1	1	1	1	1	1	1	1	1	1	1	1	1	1	1	1	1	1	1	1	1	-1	1	1	1	1	1	1	1	1	1	1	1	1	1	1	1	1	1	1	1	1	1	1	1	1	1	1	1	1	1	1	1	1	1	1	1	1	1	1	1	-1	1	1	1	1	1	1	1	1	-1	1	1	1	1	1	1	1	1	1	1	-1	1	1	1	1	1	1	1	1	1	1	1	1
chr9.s_106711838	9	106711838	-0.520236	0.351115	-1	-1	1	-1	1	-1	1	1	1	1	1	1	1	1	-1	1	1	1	1	-1	1	1	1	-1	-1	1	-1	1	-1	1	-1	-1	1	-1	-1	-1	-1	-1	-1	-1	-1	-1	-1	1	-1	-1	-1	-1	-1	-1	-1	-1	1	-1	-1	-1	-1	-1	-1	-1	1	-1	-1	-1	-1	-1	-1	-1	-1	-1	-1	-1	1	-1	-1	-1	-1	1	-1	-1	-1	1	1	1	1	-1	-1	-1	-1	-1	-1	-1	-1	-1	-1	1	-1	-1	-1	-1	-1	1	-1	-1	-1	-1	-1	-1	-1	1	-1	-1	1	-1	-1	-1	1	-1	-1	-1	1	1	-1	-1	-1	-1	-1	-1	-1	-1	-1	-1	-1	-1	-1	-1	-1	-1	1	-1	1	-1	-1	-1	1	-1	-1	-1	-1	1	-1	-1	-1	-1	-1	-1	1	-1	-1	-1	-1	-1	1	1	-1	-1	-1	-1	-1	-1	-1	-1	1	-1	-1	1	1	-1	1	-1	1	-1	-1	-1	1	-1	-1	-1	-1	-1	-1	-1	-1	-1	-1	-1	1	-1	1	-1	-1	-1	-1	1	-1	-1	-1	1	-1	-1	-1	-1	-1	-1	1	-1	-1	1	1	1	-1	-1	-1	-1	-1	-1	-1	-1	1	-1	-1	-1	-1	-1	-1	1	-1
chr9.s_131453605	9	131453605	0.193737	0.075505	-1	-1	-1	-1	-1	-1	1	1	1	1	-1	1	1	1	-1	-1	-1	-1	1	-1	-1	1	-1	1	1	1	-1	1	-1	1	1	1	-1	-1	1	1	-1	-1	1	-1	-1	-1	-1	-1	-1	-1	-1	-1	1	-1	-1	-1	1	-1	1	-1	-1	-1	1	-1	-1	1	1	-1	-1	-1	1	-1	1	-1	-1	1	-1	-1	1	-1	-1	1	-1	-1	1	1	-1	-1	1	-1	-1	-1	-1	-1	-1	1	-1	1	-1	-1	1	1	-1	-1	-1	-1	-1	-1	1	-1	-1	1	-1	-1	1	-1	-1	-1	1	-1	-1	-1	-1	-1	-1	1	1	1	-1	1	-1	-1	1	1	-1	-1	-1	-1	1	-1	1	1	1	1	-1	-1	1	1	1	1	-1	1	-1	1	-1	-1	-1	-1	-1	-1	-1	-1	-1	-1	1	1	-1	-1	-1	1	-1	-1	1	1	-1	-1	-1	-1	1	-1	-1	-1	1	1	1	-1	1	-1	1	-1	-1	-1	-1	-1	1	-1	1	-1	-1	-1	1	-1	1	-1	-1	1	-1	1	-1	1	-1	1	-1	-1	-1	1	-1	-1	-1	1	1	-1	-1	1	1	-1	-1	-1	-1	-1	1	-1	-1	-1	-1	-1	1	1	1	1	-1
chr9.s_135344984	9	135344984	0.528841	-0.137112	-1	-1	1	1	-1	-1	1	1	1	1	-1	1	1	1	-1	-1	-1	1	1	1	-1	1	-1	1	1	1	-1	1	-1	1	-1	1	-1	-1	-1	-1	-1	-1	1	-1	-1	-1	-1	-1	-1	-1	-1	1	-1	-1	-1	1	1	-1	-1	1	1	-1	-1	1	-1	1	-1	-1	-1	-1	1	-1	-1	-1	-1	-1	-1	-1	-1	-1	-1	-1	1	-1	1	1	-1	-1	1	-1	-1	-1	-1	-1	-1	1	-1	1	-1	1	1	-1	-1	-1	-1	-1	-1	-1	-1	-1	-1	-1	-1	-1	1	-1	1	-1	1	1	-1	1	1	-1	-1	1	1	1	-1	-1	-1	-1	-1	-1	-1	-1	-1	1	-1	-1	1	1	1	1	-1	-1	-1	1	-1	1	-1	1	-1	1	-1	-1	-1	-1	-1	-1	-1	-1	-1	-1	-1	1	1	-1	-1	-1	-1	-1	-1	1	-1	-1	-1	-1	-1	-1	-1	-1	1	-1	-1	-1	-1	-1	-1	-1	-1	-1	-1	1	1	-1	1	-1	-1	1	1	-1	1	-1	-1	-1	-1	1	-1	1	-1	1	-1	-1	-1	-1	-1	-1	1	1	-1	-1	1	1	1	1	-1	-1	-1	-1	1	-1	1	1	-1	-1	1	1	1	-1	-1
chr9.s_137597827	9	137597827	0.421461	0.102287	-1	1	1	1	1	1	1	1	1	1	-1	-1	1	1	1	1	1	1	1	1	-1	1	-1	1	1	1	1	1	1	1	1	-1	-1	-1	-1	1	-1	-1	-1	-1	-1	-1	-1	-1	-1	-1	-1	1	-1	1	-1	-1	-1	-1	-1	1	1	-1	1	-1	-1	-1	1	-1	-1	-1	-1	-1	-1	-1	-1	-1	-1	-1	-1	-1	-1	-1	-1	-1	-1	1	-1	-1	1	-1	-1	-1	-1	-1	-1	1	-1	-1	-1	1	1	-1	-1	-1	-1	-1	-1	-1	-1	-1	-1	1	-1	-1	-1	-1	1	-1	1	-1	-1	-1	1	-1	-1	-1	-1	-1	-1	1	-1	-1	-1	-1	-1	1	-1	1	-1	-1	1	-1	1	1	-1	-1	-1	-1	-1	-1	-1	1	-1	1	-1	-1	-1	-1	-1	-1	-1	-1	-1	-1	-1	-1	1	-1	-1	-1	-1	-1	1	-1	-1	-1	-1	-1	-1	-1	-1	-1	1	-1	-1	-1	-1	-1	-1	-1	1	-1	-1	1	-1	-1	-1	-1	-1	1	1	-1	-1	-1	-1	-1	-1	1	-1	-1	-1	1	1	1	-1	1	-1	-1	-1	-1	1	1	1	-1	-1	1	-1	-1	-1	-1	1	-1	-1	-1	1	1	-1	-1	-1	1	-1
chr9.s_142104808	9	142104808	-0.0927315	0.49938	1	-1	-1	1	-1	-1	1	1	-1	-1	1	-1	-1	1	1	-1	1	-1	-1	1	1	1	1	1	-1	-1	-1	1	-1	-1	-1	1	1	1	-1	-1	1	1	1	1	-1	1	1	1	1	1	1	1	1	1	1	1	1	1	-1	1	-1	1	-1	1	-1	1	-1	1	1	1	1	1	-1	1	1	1	1	1	1	1	1	-1	-1	1	1	1	1	1	1	-1	1	1	1	1	1	1	1	1	1	1	1	-1	1	1	1	1	1	1	-1	1	1	-1	1	1	1	1	1	1	-1	1	1	1	1	1	1	1	1	1	1	-1	1	1	-1	1	1	-1	1	1	-1	1	1	1	1	1	1	1	1	1	-1	1	1	-1	1	1	1	1	1	1	1	1	1	1	1	1	1	-1	-1	1	1	-1	1	1	1	1	1	1	1	1	1	1	1	1	-1	-1	1	1	1	1	1	1	-1	1	1	1	-1	1	1	1	1	1	1	1	1	1	1	1	1	-1	1	1	1	1	1	1	1	-1	1	1	1	1	-1	-1	1	1	1	-1	1	1	1	1	-1	1	1	1	1	1	1	1	1	-1	1
chr9.s_148627692	9	148627692	-0.142365	0.042625	1	-1	-1	-1	1	-1	1	-1	-1	-1	-1	-1	-1	-1	1	1	1	1	-1	-1	1	-1	1	-1	-1	-1	-1	-1	-1	-1	1	1	1	-1	1	1	-1	1	1	1	1	1	1	1	1	1	1	-1	1	1	1	1	1	1	1	1	-1	1	1	1	1	1	1	1	-1	1	1	1	1	1	-1	1	1	1	1	1	-1	-1	-1	1	1	1	1	1	1	1	-1	1	1	-1	-1	1	1	1	1	1	1	1	1	1	1	1	1	1	1	1	1	1	1	1	1	1	1	1	-1	1	1	1	1	1	1	1	1	1	1	1	1	1	1	1	-1	1	-1	1	1	1	1	1	1	-1	1	1	-1	1	1	-1	1	1	1	1	1	1	-1	-1	1	1	1	1	1	1	1	1	1	1	-1	1	1	1	1	1	1	-1	1	1	1	1	1	-1	1	-1	1	1	1	1	1	1	1	-1	1	1	1	1	1	1	1	1	1	-1	1	1	1	1	-1	1	1	1	1	1	1	1	1	1	1	1	1	1	1	-1	1	-1	-1	1	1	1	1	1	1	1	-1	1	-1	1	-1	-1	1	1	1
chr9.s_155743756	9	155743756	0.508415	0.0223551	-1	-1	-1	-1	-1	-1	1	-1	-1	-1	-1	-1	-1	-1	1	-1	-1	-1	-1	-1	-1	-1	1	-1	-1	-1	-1	-1	1	-1	1	-1	-1	1	-1	1	1	1	-1	1	1	1	1	1	1	1	1	-1	1	1	1	-1	-1	-1	1	1	-1	1	1	-1	-1	1	1	1	1	1	-1	1	1	1	-1	-1	1	1	-1	-1	-1	1	1	-1	-1	-1	1	1	-1	1	1	-1	-1	-1	1	1	1	-1	-1	-1	1	-1	1	1	-1	-1	-1	1	1	1	1	1	1	1	1	1	1	-1	-1	-1	1	1	1	-1	1	-1	1	-1	1	-1	-1	1	-1	1	1	-1	-1	1	-1	-1	-1	-1	-1	-1	1	-1	-1	-1	1	-1	1	1	-1	-1	-1	1	1	1	1	1	-1	-1	-1	1	1	1	-1	-1	-1	1	-1	1	1	-1	1	1	1	1	1	-1	-1	-1	-1	1	-1	-1	1	1	1	1	1	-1	-1	1	1	-1	-1	-1	-1	1	-1	1	1	1	-1	1	1	1	-1	1	-1	-1	-1	1	1	1	-1	-1	-1	-1	1	1	-1	-1	-1	1	1	1	-1	-1	-1	-1	-1	-1	-1	-1	-1	-1	-1	1	1
chr10.s_34836456	10	34836456	0	3.06235	1	1	-1	1	1	1	1	1	1	1	-1	-1	1	1	1	1	1	1	-1	1	1	-1	1	1	1	1	1	1	1	1	1	1	1	1	1	1	1	1	1	1	1	1	1	1	1	1	1	1	1	1	1	1	1	1	1	1	1	1	1	1	1	1	1	1	1	1	1	1	1	1	1	1	1	1	1	1	1	1	1	1	1	1	1	1	1	1	1	1	1	1	1	1	1	1	1	1	1	1	1	1	1	1	1	1	1	1	1	1	1	1	1	1	1	1	1	1	1	1	1	1	1	1	1	1	1	1	1	1	1	1	1	1	1	1	1	1	1	1	1	1	1	1	1	1	1	1	1	1	1	1	1	1	1	1	1	1	1	1	1	1	1	1	1	1	1	1	1	1	1	1	1	1	1	1	1	1	1	1	1	1	1	1	1	1	1	1	1	1	1	1	1	1	1	1	1	1	1	1	1	1	1	1	1	1	1	1	1	1	1	1	1	1	1	1	1	1	1	1	1	1	1	1	1	1	1	1	1	1	1	1	1	1	1	1	1	1	1
chr10.s_46965861	10	46965861	-0.59232	3.20686	1	1	-1	-1	1	1	1	1	1	1	1	1	1	1	1	1	1	1	1	1	1	1	-1	1	1	1	1	1	1	1	1	1	1	1	1	1	1	1	1	1	1	1	1	1	1	1	1	1	1	1	1	1	1	1	1	1	1	1	1	1	1	1	1	1	1	1	1	1	1	1	1	1	1	1	1	1	1	1	1	1	1	1	1	1	1	1	1	1	1	1	1	1	1	1	1	1	1	1	1	1	1	1	1	1	1	1	1	1	1	1	1	1	1	1	1	1	1	1	1	1	1	1	1	1	1	1	1	1	1	1	1	1	1	1	1	1	1	1	1	1	1	1	1	1	1	1	1	1	1	1	1	1	1	1	1	1	1	1	1	1	1	1	1	1	1	1	1	1	1	1	1	1	1	1	1	1	1	1	1	1	1	1	1	1	1	1	1	1	1	1	1	1	1	1	1	1	1	1	1	1	1	1	1	1	1	1	1	1	1	1	1	1	1	1	1	1	1	1	1	1	1	1	1	1	1	1	1	1	-1	1	1	1	1	1	1	1	1
chr10.s_53610507	10	53610507	0	0.0776908	1	1	-1	1	1	1	1	1	1	1	-1	-1	1	1	1	1	1	1	-1	1	1	-1	1	1	1	1	1	1	1	1	1	1	1	1	1	1	1	1	1	1	1	1	1	1	1	1	1	1	1	1	1	1	1	1	1	1	1	1	1	1	1	1	1	1	1	1	1	1	1	1	1	1	1	1	1	1	1	1	1	1	1	1	1	1	1	1	1	1	1	1	1	1	1	1	1	1	1	1	1	1	1	1	1	1	1	1	1	1	1	1	1	1	1	1	1	1	1	1	1	1	1	1	1	1	1	1	1	1	1	1	1	1	1	1	1	1	1	1	1	1	1	1	1	1	1	1	1	1	1	1	1	1	1	1	1	1	1	1	1	1	1	1	1	1	1	1	1	1	1	1	1	1	1	1	1	1	1	1	1	1	1	1	1	1	1	1	1	1	1	1	1	1	1	1	1	1	1	1	1	1	1	1	1	1	1	1	1	1	1	1	1	1	1	1	1	1	1	1	1	1	1	1	1	1	1	1	1	1	1	1	1	1	1	1	1	1	1
chr10.s_54345758	10	54345758	0	1.12882e-14	1	1	-1	1	1	1	1	1	1	1	-1	-1	1	1	1	1	1	1	-1	1	1	-1	1	1	1	1	1	1	1	1	1	1	1	1	1	1	1	1	1	1	1	1	1	1	1	1	1	1	1	1	1	1	1	1	1	1	1	1	1	1	1	1	1	1	1	1	1	1	1	1	1	1	1	1	1	1	1	1	1	1	1	1	1	1	1	1	1	1	1	1	1	1	1	1	1	1	1	1	1	1	1	1	1	1	1	1	1	1	1	1	1	1	1	1	1	1	1	1	1	1	1	1	1	1	1	1	1	1	1	1	1	1	1	1	1	1	1	1	1	1	1	1	1	1	1	1	1	1	1	1	1	1	1	1	1	1	1	1	1	1	1	1	1	1	1	1	1	1	1	1	1	1	1	1	1	1	1	1	1	1	1	1	1	1	1	1	1	1	1	1	1	1	1	1	1	1	1	1	1	1	1	1	1	1	1	1	1	1	1	1	1	1	1	1	1	1	1	1	1	1	1	1	1	1	1	1	1	1	1	1	1	1	1	1	1	1	1
chr10.s_90007780	10	90007780	-0.138156	0.774172	1	1	-1	-1	1	1	1	1	1	1	1	-1	1	1	1	1	-1	1	1	1	1	-1	1	1	1	1	1	1	1	1	1	1	1	1	1	1	1	1	1	1	1	1	1	1	1	1	1	1	1	1	1	1	1	1	1	1	1	1	1	1	1	1	1	1	1	1	1	1	1	1	1	1	1	1	1	1	1	1	1	1	1	1	1	1	1	1	1	1	1	1	1	1	1	1	1	1	1	1	1	1	1	1	1	1	1	1	1	1	1	1	1	1	1	1	1	1	1	1	1	1	1	1	1	1	1	1	1	-1	1	1	1	1	1	1	1	1	1	1	1	1	1	1	1	1	1	1	1	1	1	1	1	1	1	1	1	1	1	1	1	1	1	1	1	1	1	1	1	1	1	1	1	1	1	1	1	1	1	1	1	1	1	1	1	1	1	1	1	1	1	1	1	1	1	1	1	1	1	1	1	1	1	-1	1	1	1	1	1	1	1	1	1	1	1	1	1	1	1	1	1	1	1	1	1	1	1	1	1	-1	1	1	1	1	1	1	1	1	1
chr10.s_98838675	10	98838675	0	-0.0389958	-1	1	1	1	1	1	1	1	1	-1	1	1	1	-1	1	1	-1	-1	1	1	1	1	1	1	1	1	1	1	1	-1	-1	-1	-1	-1	1	1	-1	-1	-1	-1	1	1	-1	-1	-1	-1	-1	-1	-1	-1	1	-1	1	-1	1	1	-1	-1	-1	-1	1	-1	-1	1	1	1	-1	-1	1	-1	1	-1	1	-1	-1	-1	-1	-1	-1	-1	-1	1	-1	-1	1	1	-1	-1	-1	1	1	-1	-1	-1	-1	-1	-1	-1	1	-1	-1	-1	-1	1	-1	-1	-1	1	-1	-1	-1	-1	-1	-1	-1	-1	-1	-1	-1	1	-1	-1	-1	1	1	-1	1	1	-1	-1	1	-1	-1	-1	-1	-1	-1	-1	-1	-1	-1	-1	1	1	-1	-1	1	-1	-1	1	-1	-1	1	-1	1	-1	-1	1	1	1	-1	-1	-1	1	-1	-1	1	-1	1	-1	1	-1	-1	-1	-1	-1	-1	-1	1	-1	1	-1	-1	-1	-1	-1	-1	-1	-1	-1	-1	-1	-1	-1	1	-1	1	-1	-1	1	1	1	-1	1	1	-1	-1	-1	1	-1	-1	-1	1	-1	1	-1	-1	-1	-1	-1	-1	1	1	1	-1	-1	-1	1	-1	-1	1	1	-1	-1	-1	-1	1
chr10.s_105029370	10	105029370	-1.26862	-2.56734	1	1	1	1	1	1	1	1	1	1	1	-1	1	1	1	1	1	1	1	1	1	-1	1	1	1	1	1	1	1	1	1	1	1	1	1	1	1	1	1	1	1	1	1	1	1	1	1	1	1	1	1	1	1	1	1	1	1	1	1	1	1	1	1	1	1	1	1	1	1	1	1	1	1	1	1	1	1	1	1	1	1	1	1	1	1	1	1	1	1	1	1	1	1	1	1	1	1	1	1	1	1	1	1	1	1	1	1	1	1	1	1	1	1	1	1	1	1	1	1	1	1	1	1	1	1	1	1	-1	1	1	1	1	1	1	1	1	1	1	1	1	1	1	1	1	1	1	1	1	1	1	1	1	1	1	1	1	1	1	1	1	1	1	1	1	1	1	1	1	1	1	1	1	1	1	1	1	1	1	1	1	1	1	1	1	1	1	1	1	1	1	1	1	1	1	1	1	1	1	1	1	1	1	1	1	1	1	1	1	1	1	1	1	1	1	1	1	1	1	1	1	1	1	1	1	1	1	1	-1	1	1	1	1	1	1	1	1	1
chr10.s_108028779	10	108028779	0.236548	-0.802584	1	1	1	1	1	1	1	1	1	1	1	1	1	1	1	1	1	1	1	1	1	1	1	1	1	1	1	1	1	1	1	1	1	1	-1	-1	1	1	1	1	-1	-1	1	1	1	1	1	1	1	1	-1	1	1	1	-1	1	1	1	-1	1	-1	1	1	-1	-1	-1	1	1	-1	1	-1	1	-1	1	1	1	1	1	-1	1	1	1	1	1	1	-1	1	1	1	1	-1	1	1	1	1	1	1	1	1	1	1	1	1	1	1	1	1	-1	1	1	1	1	1	1	1	1	1	1	1	1	1	1	1	1	-1	1	1	1	1	1	-1	1	1	1	1	1	1	1	1	1	1	1	-1	1	1	1	1	1	1	1	1	1	1	1	1	1	1	1	-1	1	1	1	1	1	1	1	-1	1	-1	1	1	1	1	1	1	1	1	1	1	1	1	1	1	1	1	1	1	1	1	1	1	1	1	1	1	1	1	1	1	1	1	1	1	1	1	1	1	1	1	1	1	1	1	1	-1	1	1	1	1	1	1	1	1	1	1	1	1	1	1	1	1	-1	1	1	1	1	-1
chr10.s_108945150	10	108945150	-0.198009	0.361713	1	1	1	1	1	1	1	1	1	1	1	1	1	1	1	1	1	-1	1	1	1	1	1	1	1	1	1	1	1	-1	1	-1	-1	-1	1	1	1	1	1	1	1	1	1	-1	1	1	1	1	1	-1	1	-1	1	-1	1	1	-1	-1	1	-1	1	1	1	1	1	1	-1	-1	1	-1	1	-1	1	1	-1	-1	-1	1	1	1	-1	1	1	-1	1	1	-1	1	-1	1	1	-1	1	-1	-1	-1	1	1	1	1	1	1	-1	1	1	-1	-1	1	1	-1	-1	-1	-1	-1	1	-1	1	-1	1	1	-1	1	1	-1	1	1	1	1	1	1	1	1	-1	1	1	-1	-1	1	-1	1	-1	-1	1	1	1	-1	1	1	-1	1	-1	-1	-1	-1	1	-1	-1	1	1	1	-1	1	1	1	1	1	1	-1	1	-1	1	-1	-1	-1	-1	1	1	-1	1	1	1	-1	-1	-1	-1	-1	-1	1	1	1	-1	1	-1	-1	1	-1	1	1	-1	1	1	1	-1	-1	1	1	1	-1	1	-1	-1	1	1	1	1	1	1	1	-1	1	1	1	1	1	1	1	1	1	1	-1	1	1	1	1	1	-1	1
chr10.s_109539191	10	109539191	-3.11316	1.0737	1	1	1	1	1	1	1	1	1	1	1	1	1	1	1	1	1	1	1	1	1	1	1	1	1	1	1	1	1	1	1	1	1	1	1	1	1	1	1	1	1	1	1	1	1	1	1	1	1	1	1	1	1	1	1	1	1	1	1	1	1	1	1	1	1	1	1	1	1	1	1	1	1	1	1	1	1	1	1	-1	1	-1	1	1	-1	1	1	1	1	1	1	1	1	1	1	1	1	1	1	1	1	1	1	1	1	1	1	1	1	1	1	1	1	1	1	1	1	1	-1	1	1	1	1	1	1	1	1	-1	1	1	1	1	1	1	1	1	1	1	1	1	1	1	1	1	1	1	1	1	1	-1	1	1	1	1	1	1	1	1	1	1	1	1	1	-1	1	1	1	1	1	1	1	1	1	1	1	1	1	1	1	1	1	1	1	1	1	1	1	1	1	1	1	1	1	1	1	1	-1	1	1	1	1	1	1	1	1	1	1	1	1	1	1	1	1	1	1	1	1	-1	1	1	1	1	1	1	1	1	1	1	1	1	1	1	1	1	1	1	1
chr10.s_122568926	10	122568926	-0.853373	1.54197	1	1	1	1	1	1	1	1	1	1	1	1	1	1	1	1	1	1	1	1	1	1	1	1	1	1	1	1	1	1	1	1	1	1	1	1	1	1	1	1	1	1	1	1	1	1	1	1	1	1	1	1	1	1	1	1	1	1	1	1	1	1	1	1	1	1	1	1	1	1	1	1	1	1	1	1	1	1	1	-1	1	-1	1	1	-1	1	1	1	1	1	1	1	1	1	1	1	1	1	1	1	1	1	1	1	1	1	1	1	1	1	1	1	1	1	1	1	1	1	-1	1	1	1	1	1	1	1	-1	1	1	1	1	1	1	1	1	1	1	1	1	1	1	1	1	1	1	1	1	1	1	-1	1	1	1	1	1	1	1	1	1	1	1	1	1	-1	1	1	1	1	1	1	1	1	1	1	1	1	1	1	1	1	1	1	1	1	1	1	1	1	1	1	1	1	1	1	1	1	-1	1	1	1	1	1	1	1	1	1	1	1	1	1	1	1	1	1	1	1	1	-1	1	1	1	1	1	1	1	1	1	-1	1	1	1	1	1	1	1	1	1
chr10.s_135072370	10	135072370	-0.498692	0	1	1	1	1	1	1	1	1	1	1	1	1	1	1	1	1	1	1	1	1	1	1	1	1	1	1	1	1	1	1	1	1	1	1	1	-1	1	1	-1	1	1	1	1	-1	1	1	1	-1	1	-1	1	1	-1	1	1	1	1	1	1	1	1	1	1	1	1	1	-1	1	1	1	1	-1	1	-1	-1	1	1	1	1	1	-1	1	1	-1	1	1	1	1	1	1	1	-1	1	1	-1	1	1	-1	1	-1	1	-1	1	1	-1	-1	1	1	1	-1	1	1	-1	1	1	1	1	1	1	1	-1	1	1	1	1	-1	1	1	-1	1	1	-1	1	-1	-1	1	1	-1	1	1	-1	1	1	1	1	-1	1	1	1	1	1	1	1	1	1	-1	-1	1	1	1	1	-1	1	1	1	-1	1	1	1	1	1	1	-1	1	-1	1	1	1	1	-1	1	1	-1	1	-1	1	1	1	-1	1	-1	-1	-1	-1	1	1	1	1	1	1	1	1	1	1	1	-1	1	1	1	-1	1	1	1	1	-1	-1	1	1	1	-1	-1	1	1	1	-1	-1	1	-1	-1	-1	1	1	-1	-1	1	1	1
chr10.s_144278303	10	144278303	-0.0812026	0	1	1	-1	1	1	1	1	1	1	1	1	1	1	1	1	1	1	1	1	1	1	1	1	1	1	1	1	1	1	1	1	1	1	1	1	1	1	1	1	1	1	1	1	1	1	1	1	-1	1	1	1	1	1	1	1	1	1	1	1	1	1	1	1	1	1	1	1	1	1	1	1	1	1	1	1	1	1	1	1	1	1	1	1	1	1	1	1	1	1	1	1	-1	1	1	1	1	1	1	1	1	1	-1	1	1	1	1	1	1	1	1	1	1	1	-1	1	1	1	1	1	1	1	1	1	1	1	1	1	1	1	1	1	1	1	1	1	1	1	1	1	1	1	1	1	1	1	1	1	1	-1	1	-1	1	1	1	1	1	1	1	1	1	1	1	1	1	1	1	1	1	1	-1	1	1	1	1	-1	1	1	1	1	1	1	1	1	1	1	1	1	1	1	1	1	1	1	1	1	1	1	1	1	1	1	1	1	1	1	1	-1	1	1	1	1	1	1	1	1	1	1	1	1	1	1	-1	1	1	-1	1	1	1	1	1	-1	1	1	1	1	1	1
chr10.s_147159545	10	147159545	0	0.981892	1	1	-1	1	1	1	1	1	1	1	-1	-1	1	1	1	1	1	1	-1	1	1	-1	-1	1	1	1	1	1	1	1	1	1	1	1	1	1	1	1	1	1	1	1	1	1	1	1	1	1	1	1	1	1	1	1	1	1	1	1	1	1	1	1	1	1	1	1	1	1	1	1	1	1	1	1	1	1	1	1	1	1	1	1	1	1	1	1	1	1	1	1	1	1	1	1	1	1	1	1	1	1	1	1	1	1	1	1	1	1	1	1	1	1	1	1	1	1	1	1	1	1	1	1	1	1	1	1	1	1	1	1	1	1	1	1	1	1	1	1	-1	1	1	1	1	1	1	1	1	1	1	1	1	1	1	1	1	1	1	1	1	1	1	1	1	1	1	1	1	1	1	1	1	1	1	1	1	1	1	1	1	1	1	1	1	1	1	1	1	1	1	-1	1	1	1	1	1	1	1	1	1	1	1	1	1	1	1	1	1	1	1	1	1	1	1	1	1	1	1	1	1	1	1	1	1	-1	1	1	1	1	1	1	1	1	1	1	1	1	1
chr10.s_149570160	10	149570160	0.575577	-0.0169261	1	-1	1	1	1	-1	1	1	1	1	1	1	1	1	1	-1	-1	-1	1	1	1	1	-1	-1	-1	-1	-1	-1	-1	1	-1	1	1	1	1	1	-1	-1	-1	-1	1	-1	-1	1	-1	-1	-1	-1	-1	1	-1	-1	-1	-1	1	1	-1	1	-1	-1	-1	-1	-1	-1	-1	-1	-1	1	-1	-1	1	-1	1	1	1	-1	-1	-1	-1	-1	-1	-1	-1	-1	-1	1	1	-1	-1	-1	-1	1	1	-1	-1	-1	-1	-1	-1	-1	1	1	-1	-1	-1	-1	1	-1	-1	-1	1	-1	-1	1	-1	-1	-1	-1	-1	-1	-1	-1	-1	-1	-1	-1	1	1	-1	-1	-1	-1	-1	-1	-1	1	-1	-1	-1	-1	-1	-1	-1	1	1	-1	1	-1	-1	-1	1	1	-1	1	-1	1	-1	-1	1	-1	1	-1	-1	-1	-1	-1	-1	-1	-1	1	-1	1	1	1	-1	-1	-1	1	-1	-1	-1	-1	-1	1	1	1	1	-1	-1	-1	1	-1	-1	-1	-1	-1	1	-1	1	1	-1	-1	1	1	-1	-1	1	-1	1	1	1	-1	-1	-1	-1	-1	-1	1	-1	-1	-1	1	1	-1	-1	1	1	1	-1	-1	1	1	-1	-1	-1	-1	-1

### Sheet: CW_epi
QTL Interactions	aa Effects
chr1.s_4247727_add_X_chr1.s_39425205_add	-0.415771
chr1.s_4247727_add_X_chr4.s_190429547_add	-0.313957
chr1.s_7039669_add_X_chr3.s_225290413_add	0.473696
chr1.s_7039669_add_X_chr5.s_12528223_add	-0.351249
chr1.s_7039669_add_X_chr8.s_80369887_add	0.680108
chr1.s_9416742_add_X_chr8.s_80369887_add	-1.00015
chr1.s_18500259_add_X_chr1.s_217994790_add	0.432397
chr1.s_18500259_add_X_chr2.s_56910021_add	-0.279679
chr1.s_18500259_add_X_chr2.s_220064426_add	0.442417
chr1.s_18500259_add_X_chr4.s_188838528_add	0.537213
chr1.s_38368577_add_X_chr1.s_95144373_add	0.272126
chr1.s_38368577_add_X_chr8.s_166832559_add	-0.365002
chr1.s_39425205_add_X_chr9.s_335665_add	0.464782
chr1.s_39425205_add_X_chr5.s_131026038_add	0.169347
chr1.s_39425205_add_X_chr5.s_203906532_add	-0.411744
chr1.s_61760147_add_X_chr1.s_65090009_add	1.90888
chr1.s_61760147_add_X_chr1.s_273839802_add	0.534309
chr1.s_61760147_add_X_chr5.s_137531796_add	0.668758
chr1.s_61760147_add_X_chr7.s_116033443_add	-0.401334
chr1.s_62176981_add_X_chr7.s_10576975_add	0.243965
chr1.s_65090009_add_X_chr5.s_131026038_add	1.09033
chr1.s_87405957_add_X_chr1.s_261035813_add	0.30649
chr1.s_87405957_add_X_chr9.s_335665_add	0.253974
chr1.s_87405957_add_X_chr2.s_1019494_add	0.241943
chr1.s_87405957_add_X_chr4.s_188838528_add	-0.537685
chr1.s_95144373_add_X_chr3.s_225290413_add	0.575349
chr1.s_95144373_add_X_chr8.s_80369887_add	1.07501
chr1.s_101219837_add_X_chr10.s_149570160_add	-0.529965
chr1.s_101219837_add_X_chr7.s_10576975_add	-0.395532
chr1.s_163093470_add_X_chr1.s_261035813_add	0.144778
chr1.s_163093470_add_X_chr2.s_30300053_add	-0.270166
chr1.s_163093470_add_X_chr8.s_157630376_add	-0.292394
chr1.s_177326753_add_X_chr4.s_78697421_add	0
chr1.s_177326753_add_X_chr6.s_139031187_add	-0.220203
chr1.s_187127851_add_X_chr9.s_335665_add	-0.299323
chr1.s_187127851_add_X_chr5.s_131026038_add	0.884196
chr1.s_187127851_add_X_chr7.s_161940472_add	-0.0938884
chr1.s_217994790_add_X_chr9.s_335665_add	0.336867
chr1.s_217994790_add_X_chr3.s_182080466_add	-0.868298
chr1.s_224753312_add_X_chr3.s_59227952_add	-0.538854
chr1.s_259281977_add_X_chr5.s_216411406_add	0.238857
chr1.s_261035813_add_X_chr9.s_131453605_add	-0.37183
chr1.s_261035813_add_X_chr9.s_137597827_add	-0.744178
chr1.s_261035813_add_X_chr2.s_30300053_add	0.396087
chr1.s_261035813_add_X_chr4.s_56864189_add	-0.381737
chr1.s_261035813_add_X_chr4.s_85546662_add	0.28459
chr1.s_261035813_add_X_chr6.s_84062392_add	-0.248328
chr1.s_261035813_add_X_chr7.s_105930013_add	-0.380418
chr1.s_261035813_add_X_chr8.s_113939732_add	0.538116
chr1.s_278576068_add_X_chr2.s_174675258_add	0.476246
chr1.s_278576068_add_X_chr3.s_182080466_add	1.41551
chr2.s_1019494_add_X_chr3.s_59227952_add	0
chr2.s_1019494_add_X_chr5.s_137531796_add	0.36783
chr2.s_1019494_add_X_chr8.s_117871765_add	-0.604134
chr2.s_7412789_add_X_chr2.s_219918712_add	0.506706
chr2.s_7412789_add_X_chr8.s_157630376_add	0.345522
chr2.s_30300053_add_X_chr3.s_161321912_add	0.33991
chr2.s_30300053_add_X_chr5.s_186896883_add	0.0381249
chr2.s_37223093_add_X_chr6.s_90636681_add	-0.612793
chr2.s_37223093_add_X_chr7.s_167949690_add	-0.784475
chr2.s_68933242_add_X_chr8.s_174526986_add	-0.391889
chr2.s_98065614_add_X_chr4.s_78697421_add	0.51627
chr2.s_98065614_add_X_chr5.s_150896929_add	-2.8517
chr2.s_98065614_add_X_chr5.s_203906532_add	-0.654445
chr2.s_98065614_add_X_chr5.s_217626505_add	1.68715
chr2.s_115517684_add_X_chr2.s_174675258_add	1.61132
chr2.s_115517684_add_X_chr4.s_115177031_add	1.02538
chr2.s_115517684_add_X_chr4.s_182964965_add	-0.231055
chr2.s_115517684_add_X_chr8.s_92536222_add	-1.02405
chr2.s_118617087_add_X_chr4.s_140579874_add	-0.24131
chr2.s_118617087_add_X_chr5.s_188503120_add	0.0706963
chr2.s_118617087_add_X_chr8.s_159886073_add	-0.386423
chr2.s_147074210_add_X_chr5.s_216411406_add	0
chr2.s_154402941_add_X_chr4.s_78697421_add	1.13278
chr2.s_154402941_add_X_chr7.s_16257615_add	-0.265887
chr2.s_157870756_add_X_chr5.s_210473481_add	-0.306362
chr2.s_161794451_add_X_chr8.s_80369887_add	-1.78524
chr2.s_174675258_add_X_chr4.s_56864189_add	0.905835
chr2.s_174675258_add_X_chr4.s_115177031_add	0.291411
chr2.s_174675258_add_X_chr4.s_201831901_add	-0.331152
chr2.s_186302006_add_X_chr5.s_203906532_add	0.20026
chr2.s_199581076_add_X_chr4.s_616136_add	0.266215
chr2.s_199581076_add_X_chr5.s_150896929_add	-1.32323
chr2.s_219918712_add_X_chr3.s_182080466_add	1.50666
chr3.s_9598932_add_X_chr3.s_59227952_add	-0.574432
chr3.s_9598932_add_X_chr6.s_90636681_add	-0.725555
chr3.s_25291110_add_X_chr8.s_80369887_add	-1.08828
chr3.s_59227952_add_X_chr4.s_228204154_add	0.608016
chr3.s_59227952_add_X_chr6.s_34521463_add	-1.18349
chr3.s_133232382_add_X_chr5.s_186896883_add	0.347788
chr3.s_146748042_add_X_chr5.s_186896883_add	0.224243
chr3.s_146748042_add_X_chr6.s_157414908_add	-0.294233
chr3.s_159075993_add_X_chr3.s_182080466_add	-0.272531
chr3.s_161321912_add_X_chr6.s_102882569_add	-0.193737
chr3.s_161321912_add_X_chr7.s_119027602_add	0.452916
chr3.s_161321912_add_X_chr8.s_159886073_add	0.151709
chr3.s_182080466_add_X_chr4.s_115177031_add	-1.36371
chr3.s_182080466_add_X_chr4.s_190429547_add	1.31562
chr3.s_182080466_add_X_chr4.s_228204154_add	-0.341078
chr3.s_182080466_add_X_chr6.s_122847895_add	0.529088
chr3.s_182080466_add_X_chr7.s_161940472_add	1.56647
chr3.s_197052971_add_X_chr4.s_190429547_add	-0.293024
chr3.s_216439375_add_X_chr7.s_116033443_add	-0.488944
chr3.s_216439375_add_X_chr8.s_159886073_add	0.504572
chr3.s_223648377_add_X_chr8.s_117871765_add	0.504
chr3.s_223648377_add_X_chr8.s_142602398_add	1.49948
chr3.s_225290413_add_X_chr4.s_66306313_add	-0.280719
chr3.s_225290413_add_X_chr7.s_149758098_add	-0.360584
chr3.s_225290413_add_X_chr8.s_159886073_add	0.024858
chr4.s_616136_add_X_chr7.s_161940472_add	-0.320875
chr4.s_56864189_add_X_chr5.s_203906532_add	0.136772
chr4.s_59214159_add_X_chr8.s_117871765_add	0.663868
chr4.s_78697421_add_X_chr5.s_138735019_add	0.703639
chr4.s_78697421_add_X_chr7.s_116033443_add	0.308576
chr4.s_78697421_add_X_chr8.s_157630376_add	-0.385608
chr4.s_140579874_add_X_chr4.s_190429547_add	-0.0054542
chr4.s_179791223_add_X_chr6.s_139031187_add	-0.265585
chr4.s_182964965_add_X_chr5.s_12528223_add	0.322671
chr4.s_182964965_add_X_chr5.s_217626505_add	-0.451211
chr4.s_188838528_add_X_chr4.s_228204154_add	-0.375671
chr4.s_188838528_add_X_chr7.s_10576975_add	-0.295607
chr4.s_188838528_add_X_chr8.s_131598668_add	0.519079
chr4.s_190429547_add_X_chr5.s_131026038_add	-1.01863
chr4.s_190429547_add_X_chr6.s_122847895_add	-0.14359
chr4.s_201831901_add_X_chr6.s_90636681_add	-1.06783
chr4.s_206837922_add_X_chr8.s_117871765_add	0.208721
chr4.s_212381941_add_X_chr5.s_186896883_add	0.438484
chr4.s_228204154_add_X_chr7.s_153395492_add	0.336059
chr4.s_241928009_add_X_chr7.s_133319722_add	-0.216947
chr5.s_12528223_add_X_chr5.s_100746535_add	-0.52919
chr5.s_26891717_add_X_chr8.s_166832559_add	-0.713657
chr5.s_32755071_add_X_chr5.s_131026038_add	-0.691834
chr5.s_100746535_add_X_chr6.s_90636681_add	1.1891
chr5.s_129852707_add_X_chr5.s_137531796_add	-0.385898
chr5.s_131026038_add_X_chr6.s_34521463_add	0.847589
chr5.s_137531796_add_X_chr8.s_166832559_add	-0.386813
chr5.s_138735019_add_X_chr5.s_188503120_add	-0.0774296
chr5.s_138735019_add_X_chr7.s_82431494_add	-1.16457
chr5.s_150896929_add_X_chr8.s_80369887_add	0.37219
chr5.s_150896929_add_X_chr8.s_117871765_add	0.219499
chr5.s_188503120_add_X_chr6.s_139031187_add	0.38454
chr5.s_199921829_add_X_chr6.s_90636681_add	0.108948
chr5.s_203906532_add_X_chr6.s_90636681_add	-0.744964
chr5.s_210473481_add_X_chr7.s_149758098_add	0.267433
chr5.s_216411406_add_X_chr7.s_149004773_add	-0.279472
chr5.s_216411406_add_X_chr8.s_159886073_add	0.0429311
chr6.s_911431_add_X_chr6.s_90636681_add	-0.382941
chr6.s_911431_add_X_chr7.s_10576975_add	-0.310401
chr6.s_34521463_add_X_chr6.s_90636681_add	1.36785
chr6.s_34521463_add_X_chr8.s_80369887_add	-1.79075
chr6.s_90636681_add_X_chr8.s_174526986_add	0.216374
chr6.s_139031187_add_X_chr8.s_113939732_add	0.451192
chr6.s_139031187_add_X_chr8.s_174526986_add	-0.166583
chr7.s_10576975_add_X_chr7.s_149004773_add	-0.290691
chr7.s_105930013_add_X_chr7.s_167949690_add	-0.533675
chr7.s_149758098_add_X_chr7.s_167949690_add	-0.375057
chr7.s_153395492_add_X_chr7.s_171281850_add	-0.0739118
chr7.s_161940472_add_X_chr8.s_157630376_add	-0.33135
chr7.s_162571834_add_X_chr8.s_166832559_add	0.41415
chr8.s_117871765_add_X_chr8.s_174526986_add	0.667791
chr9.s_335665_add_X_chr2.s_4587693_add	0.296404
chr9.s_335665_add_X_chr5.s_137531796_add	0.135197
chr9.s_3910994_add_X_chr5.s_98111566_add	1.48137
chr9.s_3910994_add_X_chr7.s_82431494_add	0.621089
chr9.s_3910994_add_X_chr8.s_166832559_add	-0.486804
chr9.s_47113606_add_X_chr9.s_135344984_add	-0.488644
chr9.s_47113606_add_X_chr2.s_30300053_add	0
chr9.s_47113606_add_X_chr2.s_37223093_add	0.193584
chr9.s_47113606_add_X_chr2.s_161794451_add	0
chr9.s_47113606_add_X_chr3.s_25291110_add	1.47345
chr9.s_47113606_add_X_chr5.s_1842861_add	-0.535749
chr9.s_47113606_add_X_chr5.s_199921829_add	-1.31025
chr9.s_47113606_add_X_chr8.s_174526986_add	-0.511466
chr9.s_103581644_add_X_chr2.s_118617087_add	0.281951
chr9.s_103581644_add_X_chr2.s_219918712_add	0.533285
chr9.s_103581644_add_X_chr5.s_150896929_add	0.604892
chr9.s_103581644_add_X_chr5.s_188503120_add	0.30581
chr9.s_106711838_add_X_chr2.s_30300053_add	-0.00486278
chr9.s_106711838_add_X_chr4.s_190429547_add	0.329969
chr9.s_106711838_add_X_chr5.s_137531796_add	0.315477
chr9.s_106711838_add_X_chr5.s_150896929_add	0.746391
chr9.s_135344984_add_X_chr6.s_102882569_add	0.330472
chr9.s_142104808_add_X_chr3.s_159075993_add	-0.524265
chr9.s_142104808_add_X_chr3.s_197052971_add	0.260298
chr9.s_155743756_add_X_chr3.s_216439375_add	0.435154
chr9.s_155743756_add_X_chr8.s_142602398_add	0.356479
chr9.s_155743756_add_X_chr8.s_157630376_add	-0.209146
chr10.s_34836456_add_X_chr4.s_206837922_add	-0.697913
chr10.s_46965861_add_X_chr2.s_115517684_add	-0.725447
chr10.s_46965861_add_X_chr4.s_190429547_add	1.66417
chr10.s_105029370_add_X_chr10.s_108028779_add	-1.47263
chr10.s_105029370_add_X_chr2.s_68933242_add	0.529826
chr10.s_105029370_add_X_chr2.s_115517684_add	0.90556
chr10.s_105029370_add_X_chr2.s_186302006_add	0.130878
chr10.s_105029370_add_X_chr3.s_159075993_add	0.0301035
chr10.s_105029370_add_X_chr4.s_201831901_add	-1.06072
chr10.s_105029370_add_X_chr5.s_129852707_add	-1.27515
chr10.s_105029370_add_X_chr6.s_911431_add	-1.67268
chr10.s_105029370_add_X_chr7.s_133319722_add	-1.02719
chr10.s_108028779_add_X_chr3.s_182080466_add	1.34156
chr10.s_108028779_add_X_chr8.s_80369887_add	-0.876766
chr10.s_135072370_add_X_chr5.s_203906532_add	-0.279227
chr10.s_144278303_add_X_chr4.s_56864189_add	-2.11418
chr10.s_144278303_add_X_chr5.s_12528223_add	-0.234537
chr10.s_144278303_add_X_chr8.s_29754723_add	-0.739141
chr10.s_149570160_add_X_chr7.s_7165674_add	0.320213
chr10.s_149570160_add_X_chr7.s_75510162_add	0.474179

### Sheet: DTA_main
Marker Names	Chromosome	Position	a Effects	d Effects	KWS49	DH382	F19	SU1611	MO17	PH4CV	B73	PH6WC	ZHENG58	YE478	P178	QI319	JING89	KW4M029	KW7M031	DH(KWS10.KWS73)	JN6	BN2	DH351	D1798Z	HCL645	18-599	YU171	JING724	JING725	JING464	MC01	D9H	B547	5831	M1696	M1202450	M2343	M1683	M2589	M2591	M1463	M1202759	M1203006	M1202768	M1202791	M1202815	M1202798	M2347	M1531	M2164	M1949	M2739	M1690	M2345	M2544	M1811	M2525	M2637	M2590	M2338	M1599	M1678	M1513	M1810	M1416	M1950	M1262	M2549	M2005	M1202710	M1202895	M1202843	M1202790	M1202315	M1202579	M1203065	M1202458	M1202338	M1203064	M1203055	M1202883	M1202927	M1202924	M1202448	M1202984	M1202986	M2808	M2026	M1403	M1518	M1226	M2403	M1540	M1453	M1202925	M1202269	M1203038	M1202804	M1202498	M1202345	M2392	M1902	M1490	M2789	M1971	M2749	M1966	M1452	M1897	M2025	M1677	M1887	M1458	M1202990	M1202101	M1202658	M1202359	M2235	M1885	M1816	M2019	M1382	M1202469	M1202864	M2348	M1520	M2610	M2572	M1497	M1202783	M1202158	M1202197	M1202931	M1700	M1892	M2606	M1764	M1812	M1898	M1964	M2772	M2197	M1831	M1762	M2690	M1202950	M1202660	M2428	M1202547	M1203104	M1202697	M1250	M2238	M1202742	M1545	M1631	M2627	M1684	M1451	M2031	M2688	M2569	M1202670	M1202872	M1202282	M1203090	M1603	M1201032	M1201035	M1201054	M1201071	M1202293	M1202701	M1202805	M1202855	M1203042	M1203029	M1228	M2480	M1202135	M1202494	M2096	M1202270	M1894	M1202308	M1962	M2478	M1224	M2030	M1674	M1559	M2467	M1558	M1203035	M1202819	M1202807	M1203059	M2528	M1732	M2052	M1822	M1202771	M1202309	M1202092	M1202867	M1202416	M1202850	M2838	M1730	M2608	M1202165	M1202344	M1202356	M1203030	M1627	M1261	M1727	5237	E28	Q1261	CHANG7-2	DAN340	HUANGC	HYS	HZS	TY4	ZI330	ZONG3	LX9801	XI502	81515	F349	H21	JI853	JI53	LV28	YFH	SHUANG741	K12	NX110	ZONG31
chr1.s_15145016	1	15145016	0	-1.17956	1	1	1	1	1	1	1	1	1	1	1	1	1	1	1	1	1	1	1	1	1	-1	-1	1	1	1	1	1	1	1	1	1	1	1	1	1	1	1	1	1	1	1	1	1	1	1	1	1	1	1	1	1	1	1	1	1	1	1	1	1	1	1	1	1	1	1	1	1	1	1	1	1	1	1	1	1	1	1	1	1	1	1	1	1	1	1	1	1	1	1	1	1	1	1	1	1	1	1	1	1	1	1	1	1	1	1	1	1	1	1	1	1	1	1	1	1	1	1	1	1	1	1	1	1	1	1	1	1	1	1	1	1	1	1	1	1	1	1	1	1	1	1	1	1	1	1	1	1	1	1	1	1	1	1	1	1	1	1	1	1	1	1	1	1	1	1	1	1	1	1	1	1	1	1	1	1	1	1	1	1	1	1	1	1	1	1	1	1	1	1	1	1	1	1	1	1	1	1	1	1	1	1	1	1	1	1	1	1	1	1	1	1	1	1	1	1	1	1	1	1	1	1	1	1	1	1	1	1	1	1	1	1	1	1	1	1	1
chr1.s_17713094	1	17713094	-0.0431431	-0.0697514	1	1	-1	-1	-1	1	1	-1	1	1	-1	-1	1	1	-1	1	-1	1	1	-1	1	-1	-1	-1	1	1	1	-1	1	1	1	1	1	1	1	1	-1	1	1	1	1	1	-1	1	1	-1	1	1	1	1	1	-1	1	1	1	-1	1	1	1	-1	1	1	1	1	-1	-1	1	1	1	-1	-1	1	-1	1	1	1	-1	-1	1	1	1	1	1	1	-1	1	1	1	1	1	1	1	1	1	1	1	1	-1	-1	1	1	-1	1	1	-1	1	1	1	1	1	-1	1	1	1	1	-1	1	-1	1	1	1	1	1	-1	-1	1	-1	-1	-1	1	1	-1	-1	1	-1	1	1	1	1	1	1	1	1	1	1	1	1	-1	1	-1	1	-1	1	1	1	1	1	1	-1	1	1	-1	1	-1	1	-1	1	1	1	1	1	1	1	1	1	1	1	1	1	1	-1	1	1	1	1	1	1	1	1	1	1	1	1	1	1	1	1	-1	-1	1	1	1	-1	-1	1	-1	1	1	1	1	-1	1	1	-1	-1	1	1	-1	-1	-1	-1	-1	1	1	-1	-1	1	-1	-1	-1	-1	1	-1	-1	1	1	1
chr1.s_18500259	1	18500259	-0.0999642	-0.186614	1	1	1	1	1	1	1	1	1	1	1	1	1	1	1	1	-1	1	1	1	1	-1	1	1	1	1	1	1	1	1	1	1	1	1	1	1	1	1	1	1	1	1	1	1	1	1	1	1	1	1	1	1	1	1	1	1	1	1	1	1	1	1	1	1	1	-1	1	1	1	1	1	1	1	1	1	1	-1	1	1	1	1	1	1	1	-1	1	1	1	1	1	1	1	1	1	1	1	1	1	1	1	1	1	1	1	1	1	1	1	1	1	1	1	1	1	1	1	1	1	1	1	1	1	1	1	1	1	1	1	1	1	1	1	-1	1	1	1	1	1	1	1	1	1	1	1	1	1	1	1	1	-1	1	-1	1	1	1	1	1	1	1	1	1	1	1	-1	1	1	1	1	1	1	1	1	1	1	1	1	1	1	1	1	1	1	1	1	1	1	1	1	1	1	1	1	1	1	1	1	1	1	1	1	1	1	-1	-1	1	1	1	1	1	1	-1	1	1	-1	1	1	1	-1	1	1	1	1	1	1	-1	-1	1	-1	1	1	-1	1	1	-1	1	1	1
chr1.s_40425085	1	40425085	-0.154883	-0.0411111	1	1	1	1	1	1	1	-1	1	1	1	1	1	1	1	1	-1	-1	1	1	1	1	-1	-1	1	1	1	1	1	-1	-1	-1	-1	1	-1	-1	1	-1	-1	-1	-1	-1	-1	1	-1	-1	-1	-1	-1	1	1	1	1	-1	-1	-1	-1	1	-1	1	1	-1	-1	1	1	1	1	1	-1	-1	-1	1	-1	1	1	-1	-1	-1	1	-1	1	1	1	1	-1	-1	1	1	-1	-1	1	1	1	-1	-1	-1	1	1	1	1	1	1	1	-1	1	1	1	-1	-1	1	-1	-1	-1	1	-1	1	1	1	-1	-1	1	-1	-1	1	1	1	1	-1	1	-1	1	1	-1	1	1	-1	-1	-1	1	-1	1	-1	-1	1	1	-1	-1	1	1	-1	1	-1	1	1	-1	1	1	-1	-1	1	1	1	1	-1	-1	1	1	-1	1	-1	-1	1	-1	1	1	1	1	-1	1	-1	-1	-1	1	1	1	1	1	-1	1	1	1	1	1	-1	-1	1	1	1	-1	-1	-1	1	1	1	-1	-1	1	-1	-1	1	-1	-1	-1	1	1	1	-1	1	1	-1	-1	-1	1	1	1	1	1	1	-1	1	-1	-1	-1	-1	-1	1	1
chr1.s_41638198	1	41638198	0	-0.0882048	-1	-1	1	1	1	-1	1	-1	-1	-1	1	1	-1	-1	-1	-1	-1	1	-1	-1	-1	1	1	-1	-1	-1	-1	-1	-1	-1	1	-1	-1	-1	1	1	-1	-1	1	1	1	1	1	-1	1	1	1	-1	1	-1	-1	-1	-1	1	1	-1	1	-1	1	-1	1	1	1	-1	-1	-1	-1	-1	1	-1	1	-1	1	-1	-1	1	1	-1	-1	-1	-1	1	-1	-1	-1	1	-1	-1	-1	1	-1	1	1	1	1	1	-1	-1	-1	1	-1	-1	-1	1	-1	-1	-1	1	1	-1	1	1	1	-1	-1	1	-1	-1	1	-1	-1	1	1	-1	-1	1	1	-1	-1	1	-1	-1	1	-1	-1	1	1	1	1	1	-1	-1	1	1	-1	1	1	-1	-1	-1	-1	-1	-1	-1	1	-1	-1	1	1	-1	-1	-1	-1	-1	1	-1	-1	1	-1	1	-1	-1	-1	-1	-1	-1	-1	1	-1	1	-1	1	-1	-1	-1	-1	-1	1	-1	-1	-1	-1	-1	1	-1	-1	1	-1	-1	1	-1	-1	-1	1	-1	-1	1	1	1	-1	-1	1	-1	-1	1	-1	1	-1	1	1	1	1	-1	-1	-1	-1	-1	-1	1	-1	-1	-1	1	-1	-1	1	-1
chr1.s_49456854	1	49456854	-0.0337487	-0.107849	1	1	-1	1	1	1	1	1	1	1	1	1	1	1	1	1	1	-1	1	1	1	1	-1	1	1	1	1	1	1	1	-1	-1	1	-1	1	1	-1	-1	-1	1	1	-1	-1	-1	-1	-1	-1	1	-1	-1	-1	1	1	1	1	1	1	-1	1	1	1	-1	-1	-1	-1	1	1	-1	1	-1	-1	1	1	1	1	1	-1	1	1	-1	1	1	-1	-1	1	1	-1	1	1	1	-1	1	1	1	-1	-1	1	1	-1	-1	1	1	1	1	1	-1	-1	1	1	1	1	-1	1	1	1	1	1	1	1	1	1	1	1	1	-1	1	1	1	1	-1	-1	1	1	1	1	1	1	-1	1	-1	-1	1	1	1	1	-1	1	1	1	1	1	1	1	-1	1	-1	-1	1	1	1	-1	1	-1	1	1	1	-1	1	1	1	1	-1	1	-1	1	-1	-1	1	1	1	1	1	1	-1	-1	-1	-1	1	1	-1	-1	1	1	1	1	-1	1	-1	1	1	1	-1	-1	1	1	1	1	-1	-1	-1	1	-1	1	-1	1	1	1	-1	1	-1	-1	1	-1	-1	-1	-1	-1	-1	-1	1	1	1	-1	1	1	1	-1
chr1.s_62902439	1	62902439	0.0898528	-0.00694543	1	1	1	1	1	1	1	1	1	1	1	1	1	1	1	1	1	1	1	1	1	1	1	1	1	1	1	1	1	1	1	1	1	1	1	1	1	1	1	1	1	1	1	1	1	1	1	1	1	1	1	1	1	1	1	-1	1	1	1	1	1	1	1	1	1	1	1	1	1	1	1	1	1	1	1	1	1	1	1	1	1	1	1	1	1	1	1	1	1	1	1	1	1	1	1	1	1	1	1	1	-1	1	1	1	1	1	1	1	1	1	1	1	1	1	1	1	1	1	1	1	-1	-1	1	-1	1	1	1	1	1	1	1	1	1	1	1	1	1	1	1	1	1	1	1	1	1	1	1	1	1	1	1	1	1	1	1	1	1	1	1	1	1	1	1	1	1	1	1	1	1	1	1	1	-1	1	1	1	1	1	1	1	1	1	1	1	1	1	-1	1	-1	1	1	-1	1	1	1	-1	1	1	-1	1	1	1	1	1	1	1	1	1	1	1	1	1	1	1	1	1	1	1	1	1	1	1	1	1	1	1	1	1	1	1	1	-1	1	1	1	1	1
chr1.s_65090009	1	65090009	0.361197	-0.280303	1	1	1	1	1	1	1	1	1	1	1	1	1	1	1	1	1	1	1	1	1	1	1	1	1	1	1	1	1	1	1	1	1	1	1	1	1	1	1	1	1	1	1	1	1	1	1	1	1	1	1	1	1	1	1	-1	1	1	1	1	1	1	1	1	1	1	1	1	1	1	1	1	1	1	1	1	1	1	-1	1	1	1	1	1	1	1	1	1	1	1	-1	1	1	1	1	1	1	1	1	1	-1	1	1	1	1	1	1	1	1	1	1	1	1	1	1	1	1	1	1	1	-1	-1	1	-1	1	1	1	1	1	1	-1	1	1	1	1	1	1	1	1	1	1	1	1	1	1	1	1	1	1	1	1	1	1	1	1	1	1	1	1	1	1	1	1	1	1	1	1	1	1	1	1	1	-1	1	1	1	1	1	1	1	1	1	1	1	1	1	-1	1	-1	1	1	-1	1	1	1	-1	1	1	-1	1	1	1	1	1	1	1	1	1	1	1	1	1	1	1	1	1	1	1	1	1	1	1	1	1	1	1	1	1	1	1	1	-1	1	1	1	1	1
chr1.s_82822264	1	82822264	-0.469111	0.0465519	1	1	1	1	1	1	1	1	1	1	1	1	1	1	1	1	1	1	1	1	1	-1	-1	1	1	1	1	1	1	1	1	1	1	1	1	1	1	1	1	1	1	1	1	1	1	1	1	1	1	1	1	1	1	1	1	1	1	1	1	1	-1	1	1	1	1	1	1	1	1	1	1	1	1	1	1	1	1	1	1	1	1	1	1	1	1	1	1	1	1	1	1	1	1	1	1	1	1	1	1	-1	1	1	1	1	1	1	1	1	1	1	1	1	1	1	1	1	1	1	1	1	1	1	1	1	1	1	1	1	1	1	1	1	1	1	1	1	1	1	1	1	1	1	1	1	1	1	1	1	1	1	1	1	1	1	1	1	1	1	1	1	1	1	1	1	1	1	1	1	1	1	1	1	1	1	1	1	1	1	1	1	1	1	1	1	1	1	1	1	1	1	1	1	1	1	1	1	1	1	1	1	1	1	1	1	1	1	1	1	1	1	1	1	1	-1	1	1	1	1	1	1	1	1	1	1	1	-1	1	1	1	1	1	-1	1	1	1	1	1
chr1.s_88028290	1	88028290	0.118776	-0.111996	1	1	1	1	-1	1	1	1	1	1	1	1	1	1	1	1	1	1	1	1	-1	1	1	1	1	1	1	1	1	1	1	1	1	1	1	1	1	1	-1	1	1	1	1	1	1	1	1	1	1	1	-1	1	1	1	1	-1	1	1	1	1	1	1	1	-1	1	1	1	1	1	1	-1	1	1	1	1	-1	-1	1	-1	1	1	1	1	1	1	1	1	1	1	1	-1	1	-1	1	1	1	1	1	1	1	1	1	1	1	1	1	1	1	1	1	1	1	1	1	1	1	1	1	1	1	1	-1	1	-1	1	1	1	1	1	1	-1	1	-1	1	1	1	1	-1	1	1	1	1	-1	1	1	1	1	-1	1	1	1	1	1	1	1	1	1	1	1	1	-1	1	1	1	1	1	-1	1	1	1	1	1	-1	1	1	1	1	1	1	1	1	1	1	1	1	1	-1	1	-1	-1	1	-1	1	1	1	-1	1	1	1	1	1	1	1	1	1	1	1	1	-1	1	1	1	1	1	1	1	1	1	1	-1	1	1	1	-1	1	1	1	-1	1	1	1	1	1	1	1	1	1
chr1.s_95144373	1	95144373	0.0156296	0	1	1	1	1	1	1	1	1	1	1	1	1	1	1	1	1	-1	1	1	1	1	1	1	1	1	1	1	1	1	1	1	1	1	1	1	1	1	1	-1	1	1	1	1	1	1	1	1	1	1	1	1	1	1	1	1	-1	1	1	-1	1	1	1	1	1	1	1	1	1	-1	1	1	1	1	1	1	1	1	1	-1	1	1	1	1	1	1	1	1	1	1	1	-1	1	-1	1	1	1	1	1	1	1	1	1	1	1	1	1	1	1	1	1	1	1	1	1	1	1	1	1	1	1	1	-1	1	1	1	-1	1	1	-1	1	-1	1	1	1	-1	1	1	-1	1	1	1	1	-1	1	1	1	1	1	1	1	1	1	1	1	1	1	1	1	1	1	-1	1	1	1	1	1	1	1	1	1	1	1	-1	1	1	1	1	1	1	1	1	1	1	1	1	1	-1	1	-1	-1	1	-1	1	1	1	1	1	1	1	1	1	1	1	1	1	1	1	1	1	1	1	1	1	1	1	1	1	1	1	1	-1	1	1	1	-1	-1	1	1	1	-1	1	-1	-1	1	1	1	1
chr1.s_102051969	1	102051969	0.324263	0.0404121	1	-1	1	1	1	1	1	1	1	1	1	1	1	1	1	1	1	1	1	1	1	1	1	1	1	1	-1	1	1	1	1	1	1	1	1	1	1	1	-1	1	1	1	1	1	1	1	1	1	1	1	1	1	1	1	1	-1	1	1	-1	1	1	1	1	1	1	1	1	1	-1	1	1	1	1	1	1	1	1	1	-1	1	1	1	1	1	1	1	1	1	1	1	-1	1	-1	1	1	1	1	1	1	1	1	1	1	1	1	1	1	1	1	1	1	1	1	1	1	1	1	1	1	1	1	-1	1	1	1	-1	1	1	1	1	-1	1	1	1	-1	1	1	1	1	1	1	1	1	1	1	-1	1	1	1	1	1	1	1	1	1	1	1	1	1	1	1	1	1	1	1	1	1	1	1	1	1	1	1	1	1	1	1	1	1	1	1	1	1	1	1	1	-1	1	-1	-1	1	-1	1	1	1	1	1	1	1	1	1	1	1	1	1	1	1	-1	1	1	1	1	1	1	1	1	1	1	1	1	-1	1	1	1	1	1	1	1	1	-1	1	1	-1	1	1	1	1
chr1.s_104702487	1	104702487	0.0419947	-0.0344609	-1	1	1	-1	-1	1	1	1	-1	1	1	1	1	1	-1	1	1	1	1	1	-1	1	-1	1	1	1	1	1	1	1	1	1	1	1	1	1	1	1	-1	1	1	1	1	1	1	1	1	-1	1	1	1	1	-1	-1	1	-1	1	1	-1	1	1	1	1	1	1	1	1	1	-1	1	1	1	1	1	1	-1	1	1	-1	1	1	1	1	1	1	1	1	1	1	1	-1	1	-1	1	1	1	1	1	1	1	1	1	-1	1	1	1	1	1	1	-1	1	1	1	1	-1	1	1	1	1	1	1	-1	1	1	1	-1	1	-1	-1	1	-1	1	-1	1	-1	-1	1	-1	1	1	1	-1	1	1	1	1	1	1	1	1	-1	1	-1	1	1	1	1	1	1	1	1	-1	1	1	1	1	1	1	1	1	1	1	-1	1	1	1	-1	-1	-1	1	1	1	1	1	1	1	-1	-1	-1	-1	1	-1	1	-1	1	-1	1	1	1	1	1	1	1	1	1	-1	1	-1	-1	1	1	1	1	-1	1	-1	1	1	1	-1	-1	1	1	-1	1	-1	1	-1	1	-1	1	1	-1	1	-1	1	1
chr1.s_105978228	1	105978228	-0.108938	0.000155704	1	1	-1	1	1	1	1	1	1	1	1	-1	1	1	1	1	1	-1	1	1	1	-1	-1	1	1	1	1	1	1	1	1	1	-1	1	1	1	1	1	1	1	1	-1	1	1	1	1	1	1	1	1	-1	1	-1	1	1	1	-1	1	1	-1	1	1	1	-1	1	-1	1	1	1	1	1	-1	1	-1	-1	1	-1	1	1	1	-1	1	1	1	-1	1	1	1	-1	1	1	1	1	-1	1	1	-1	1	1	1	-1	1	1	1	1	1	1	1	1	1	-1	1	1	-1	1	1	1	-1	1	-1	1	1	-1	-1	1	1	1	1	1	1	1	1	1	-1	1	1	1	1	1	1	1	1	-1	1	1	1	1	1	-1	-1	1	1	1	1	1	1	1	1	1	-1	1	1	1	1	-1	1	-1	1	1	-1	-1	1	1	1	-1	1	1	1	1	1	1	-1	-1	1	1	1	1	1	1	1	1	1	-1	1	-1	1	-1	1	1	1	-1	-1	1	1	-1	1	1	1	1	1	1	1	-1	1	-1	1	1	1	-1	1	1	-1	1	1	-1	1	-1	1	1	1	1	1	1	-1	1	1	1
chr1.s_106383539	1	106383539	-0.283879	-0.132093	1	1	-1	-1	1	1	1	1	-1	1	-1	-1	1	1	1	1	-1	-1	1	-1	1	-1	-1	1	1	1	1	1	1	1	1	-1	-1	-1	-1	-1	-1	1	-1	-1	-1	-1	-1	1	-1	-1	-1	-1	1	1	-1	1	-1	-1	-1	-1	-1	-1	-1	-1	1	-1	1	-1	-1	-1	-1	-1	-1	1	-1	-1	1	-1	-1	-1	-1	-1	-1	-1	-1	-1	1	1	-1	-1	-1	1	-1	-1	-1	1	-1	-1	1	1	-1	-1	-1	1	-1	-1	-1	-1	-1	1	-1	-1	-1	-1	-1	-1	1	-1	-1	1	-1	-1	-1	-1	1	-1	-1	-1	-1	-1	-1	-1	-1	1	-1	-1	-1	-1	-1	-1	1	1	-1	-1	1	-1	-1	1	-1	-1	-1	1	-1	-1	-1	1	-1	1	1	1	1	-1	1	-1	1	-1	-1	-1	-1	-1	-1	1	1	-1	-1	-1	-1	-1	-1	-1	-1	-1	-1	-1	1	-1	-1	-1	1	-1	-1	-1	-1	-1	-1	-1	-1	-1	-1	-1	-1	-1	1	1	-1	-1	-1	-1	-1	-1	1	-1	-1	1	1	1	-1	-1	-1	-1	-1	1	-1	-1	-1	-1	1	-1	-1	-1	-1	-1	1	-1	-1	1	-1	-1	-1	-1	1
chr1.s_110247859	1	110247859	1.05735	0.292914	-1	1	1	1	1	1	1	1	1	1	1	1	1	1	1	1	1	1	1	1	1	1	1	1	1	1	1	1	1	1	1	1	1	1	1	1	1	1	1	1	1	1	1	1	1	1	1	1	1	1	1	1	1	1	1	1	1	1	1	1	1	1	1	1	1	1	1	1	1	1	1	1	1	1	1	1	1	1	1	1	1	1	1	1	1	1	1	1	1	1	1	1	1	1	1	1	1	1	1	1	1	1	1	1	1	1	1	1	1	1	1	1	1	1	1	1	1	1	1	1	1	1	1	1	1	1	1	1	1	1	1	1	1	1	1	1	1	1	1	1	1	1	1	1	1	1	1	1	1	1	1	1	1	1	1	1	1	1	1	1	1	1	1	1	1	1	1	1	1	1	1	1	1	1	1	1	1	1	1	1	1	1	1	1	1	1	1	1	1	1	1	1	1	1	1	1	1	1	1	1	1	1	1	1	1	1	1	1	1	1	1	1	1	1	1	1	1	1	1	1	1	1	1	1	1	1	1	1	1	1	1	-1	1	1	1	1	1
chr1.s_124784513	1	124784513	0.052994	-0.0808406	1	1	1	1	1	1	1	1	-1	1	-1	-1	1	1	1	1	1	1	1	1	1	-1	-1	1	1	1	1	1	1	1	-1	1	-1	1	1	1	1	-1	-1	1	1	-1	1	-1	1	1	1	1	-1	-1	-1	-1	-1	1	1	-1	-1	1	1	-1	-1	1	-1	-1	1	-1	-1	1	1	-1	1	1	-1	1	1	1	-1	1	1	-1	-1	-1	-1	-1	-1	1	1	-1	-1	1	-1	-1	-1	-1	-1	-1	-1	1	1	-1	-1	-1	1	1	1	-1	1	1	1	1	-1	1	-1	-1	1	-1	-1	-1	1	-1	-1	-1	-1	-1	1	1	-1	1	1	-1	-1	1	1	-1	1	1	-1	-1	-1	1	-1	1	-1	-1	1	1	1	-1	-1	1	1	-1	1	-1	1	1	-1	1	-1	-1	1	1	1	-1	-1	1	-1	-1	-1	-1	-1	1	1	1	-1	1	1	1	-1	1	1	-1	-1	1	-1	1	-1	1	-1	-1	1	-1	-1	-1	-1	1	-1	1	-1	-1	-1	-1	-1	-1	-1	1	-1	1	1	-1	-1	-1	-1	-1	1	1	1	1	-1	1	1	-1	-1	1	1	-1	1	1	-1	1	1	-1	1	-1	1	1	-1
chr1.s_156956974	1	156956974	-1.91276	-0.449603	1	1	-1	1	1	1	1	1	1	1	1	1	1	1	1	1	1	1	1	1	1	1	-1	1	1	1	1	1	1	1	1	1	1	1	1	1	1	1	1	1	1	1	1	1	1	1	1	1	1	1	1	1	1	1	1	1	1	1	1	1	1	1	1	1	1	1	1	1	1	1	1	1	1	1	1	1	1	1	1	1	1	1	1	1	1	1	1	1	1	1	1	1	1	1	1	1	1	1	1	1	1	1	1	1	1	1	1	1	1	1	1	1	1	1	1	1	1	1	1	1	1	1	1	1	1	1	1	1	1	1	1	1	1	1	1	1	1	1	1	1	1	1	1	1	1	1	1	1	1	1	1	1	1	1	1	1	1	1	1	1	1	1	1	1	1	1	1	1	1	1	1	1	1	1	1	1	1	1	1	1	1	1	1	1	1	1	1	1	1	1	1	1	1	1	1	1	1	1	1	1	1	1	1	1	1	1	1	1	1	1	1	1	1	1	1	1	1	1	1	1	1	1	1	1	1	1	1	1	1	1	1	1	1	1	1	1	1
chr1.s_157859211	1	157859211	-4.80481e-13	-9.02962e-14	1	1	-1	1	1	1	1	1	1	1	1	1	1	1	1	1	1	1	1	1	1	1	-1	1	1	1	1	1	1	1	1	1	1	1	1	1	1	1	1	1	1	1	1	1	1	1	1	1	1	1	1	1	1	1	1	1	1	1	1	1	1	1	1	1	1	1	1	1	1	1	1	1	1	1	1	1	1	1	1	1	1	1	1	1	1	1	1	1	1	1	1	1	1	1	1	1	1	1	1	1	1	1	1	1	1	1	1	1	1	1	1	1	1	1	1	1	1	1	1	1	1	1	1	1	1	1	1	1	1	1	1	1	1	1	1	1	1	1	1	1	1	1	1	1	1	1	1	1	1	1	1	1	1	1	1	1	1	1	1	1	1	1	1	1	1	1	1	1	1	1	1	1	1	1	1	1	1	1	1	1	1	1	1	1	1	1	1	1	1	1	1	1	1	1	1	1	1	1	1	1	1	1	1	1	1	1	1	1	1	1	1	1	1	1	1	1	1	1	1	1	1	1	1	1	1	1	1	1	1	1	1	1	1	1	1	1	1
chr1.s_162048538	1	162048538	-0.451788	-1.10439	-1	-1	-1	-1	-1	-1	1	-1	-1	1	-1	-1	1	1	-1	1	-1	-1	1	-1	-1	-1	-1	-1	-1	-1	-1	-1	-1	1	-1	-1	-1	-1	-1	-1	-1	-1	-1	-1	-1	-1	-1	-1	-1	-1	-1	-1	-1	-1	-1	-1	-1	-1	-1	-1	-1	-1	-1	-1	-1	-1	-1	-1	-1	-1	-1	-1	-1	-1	-1	-1	-1	-1	-1	-1	-1	-1	-1	-1	-1	-1	-1	-1	-1	-1	-1	-1	-1	-1	-1	-1	-1	-1	-1	-1	-1	-1	-1	-1	-1	-1	-1	-1	-1	-1	-1	-1	-1	-1	-1	-1	-1	-1	-1	-1	-1	-1	-1	-1	-1	-1	-1	-1	-1	-1	-1	-1	-1	-1	-1	-1	-1	-1	-1	-1	-1	-1	-1	-1	-1	-1	-1	-1	-1	-1	-1	-1	-1	-1	-1	-1	-1	-1	-1	-1	-1	-1	-1	-1	-1	-1	-1	-1	-1	-1	-1	-1	-1	-1	-1	-1	-1	-1	-1	-1	-1	-1	-1	-1	-1	-1	-1	-1	-1	-1	-1	-1	-1	-1	-1	-1	-1	-1	-1	-1	-1	-1	-1	-1	-1	-1	-1	-1	-1	-1	-1	-1	-1	-1	-1	-1	-1	-1	-1	-1	-1	1	-1	-1	-1	-1	-1	-1	-1	-1	-1	-1	-1	-1	-1	-1	-1	-1	-1	-1	-1
chr1.s_180949915	1	180949915	0.213745	-0.102548	-1	1	1	1	1	1	1	1	1	1	1	1	1	1	1	1	1	1	1	1	1	1	1	1	1	1	1	1	1	1	1	1	-1	-1	1	1	1	1	1	1	1	1	1	1	1	1	1	1	1	1	1	1	1	1	1	1	1	-1	1	-1	1	1	1	1	1	1	1	-1	1	1	1	1	1	1	1	1	1	1	1	1	-1	1	1	1	1	1	-1	1	1	1	1	1	1	-1	1	1	1	1	1	1	1	1	1	1	1	1	-1	1	1	1	-1	1	1	-1	1	1	1	-1	1	-1	1	1	1	1	1	1	1	1	1	1	1	1	1	-1	1	1	1	1	1	1	1	1	-1	1	1	1	1	1	1	1	1	1	1	1	1	1	1	1	1	-1	1	1	-1	1	1	1	1	1	1	-1	-1	-1	1	-1	-1	1	1	1	1	1	1	1	-1	-1	1	-1	1	1	1	1	1	1	-1	1	-1	1	1	1	1	-1	-1	1	1	1	-1	1	1	1	1	1	1	1	-1	1	1	1	1	1	1	1	1	1	1	1	-1	1	1	1	1	1	1	1	1	1	1	1	1
chr1.s_204816916	1	204816916	0.179859	-0.231362	1	1	1	1	1	1	1	1	1	1	1	1	1	1	1	1	1	1	1	1	1	1	1	1	1	1	1	1	1	1	1	1	1	1	1	1	1	1	-1	1	1	1	1	1	1	1	1	-1	1	1	1	1	1	-1	1	1	1	1	1	-1	-1	1	1	1	1	1	1	1	1	1	1	1	1	1	1	1	1	1	1	1	1	1	1	1	1	1	1	1	-1	1	1	1	1	-1	1	1	1	1	1	-1	1	1	-1	1	1	1	1	1	1	1	1	1	1	-1	1	1	1	-1	1	-1	1	1	1	1	1	1	1	-1	1	1	1	1	1	-1	1	-1	1	1	1	1	1	-1	1	1	1	-1	1	1	-1	1	-1	1	-1	1	1	1	1	1	1	1	-1	1	1	1	1	1	1	1	1	-1	-1	1	1	1	1	1	1	1	1	1	-1	-1	-1	1	1	1	1	1	1	-1	-1	1	1	1	-1	-1	1	1	1	-1	-1	1	1	1	-1	1	1	1	1	1	1	1	-1	1	1	-1	1	1	1	-1	-1	1	1	1	1	1	1	1	-1	1	1	1	-1	1	-1	1	1
chr1.s_217521231	1	217521231	-0.302293	-0.425475	1	1	-1	1	1	1	1	1	1	1	1	1	1	1	1	1	-1	1	1	1	1	1	1	1	1	1	1	1	1	1	1	1	1	1	1	1	1	1	1	1	1	1	1	1	1	1	1	1	1	1	1	1	1	1	1	1	1	1	1	1	1	1	1	1	1	1	1	1	1	1	1	1	1	1	1	1	1	1	1	1	1	1	1	1	1	1	1	1	1	1	1	1	-1	1	1	1	1	1	1	1	1	1	1	1	1	1	1	1	1	1	1	1	1	1	1	1	1	1	1	1	1	1	1	1	1	1	1	1	1	1	1	1	1	1	1	1	1	1	1	-1	1	1	-1	1	1	-1	1	1	1	1	1	1	1	1	1	1	1	1	1	1	1	1	1	1	1	1	1	1	1	1	1	1	1	1	1	1	1	1	1	1	1	1	1	1	1	1	1	1	1	1	1	1	1	1	1	1	1	1	1	1	1	1	1	1	1	1	1	1	1	1	1	1	1	1	-1	1	1	1	1	1	1	1	1	1	1	1	1	1	1	1	1	1	1	1	1	1	1
chr1.s_297951994	1	297951994	-0.156562	-0.221484	1	1	1	1	1	1	1	1	1	1	1	1	1	1	1	1	1	1	1	1	1	1	1	1	1	1	1	1	1	1	1	-1	1	-1	-1	-1	-1	1	1	1	-1	1	1	1	1	-1	1	1	1	1	-1	1	-1	-1	-1	1	1	-1	-1	1	1	1	1	-1	1	1	-1	-1	-1	1	1	1	1	-1	1	1	1	-1	-1	1	1	1	1	1	1	-1	-1	-1	1	-1	-1	1	1	-1	-1	1	1	-1	-1	-1	1	1	-1	-1	-1	1	-1	-1	-1	1	-1	1	-1	-1	1	1	1	1	-1	1	1	1	1	1	-1	-1	1	1	-1	1	-1	1	1	1	-1	-1	-1	1	1	1	1	-1	1	-1	-1	1	-1	1	-1	1	-1	-1	1	-1	-1	1	1	-1	1	-1	-1	-1	-1	1	-1	-1	-1	1	1	-1	-1	-1	1	-1	-1	-1	-1	1	1	-1	1	-1	1	-1	1	-1	1	1	1	-1	1	1	1	1	-1	-1	1	-1	1	1	-1	-1	-1	1	-1	-1	1	-1	1	1	-1	1	-1	-1	1	1	-1	1	1	1	-1	1	1	1	1	-1	-1	-1	-1	-1	1	1	-1	1	1	-1	1
chr1.s_301036464	1	301036464	-0.212085	0	1	1	-1	1	1	1	1	1	1	1	1	1	1	1	1	1	1	1	1	1	1	1	-1	1	1	1	1	1	1	1	1	1	1	1	1	1	1	1	1	1	1	1	1	1	1	1	1	1	1	1	1	1	1	1	1	1	1	1	1	1	1	1	1	1	1	1	1	1	1	1	1	1	1	1	1	1	1	1	1	1	1	1	1	1	1	1	1	1	1	1	1	1	1	1	1	1	1	1	1	1	1	1	1	1	1	1	1	1	1	1	1	1	1	1	1	1	1	1	1	1	1	1	1	1	1	1	1	1	1	1	1	1	1	1	1	1	1	1	1	1	1	1	1	1	1	1	1	1	1	1	1	1	1	1	1	1	1	1	1	1	1	1	1	1	1	1	1	1	1	1	1	1	1	1	1	1	1	1	1	1	1	1	1	1	1	1	1	1	1	1	1	1	1	1	1	1	1	1	1	1	1	1	1	1	1	1	1	1	1	1	1	1	1	1	1	-1	1	1	1	1	1	1	1	1	1	1	-1	1	1	1	1	1	1	1	1	1	1
chr2.s_4587693	2	4587693	-0.0972089	-0.108547	1	1	-1	1	1	1	1	1	1	1	1	1	1	1	1	1	-1	-1	1	1	1	1	1	1	1	1	1	1	1	1	-1	1	1	1	1	1	1	1	1	1	1	1	1	-1	1	1	1	1	-1	-1	-1	1	1	-1	1	1	1	1	1	1	-1	1	-1	1	1	1	1	1	1	1	1	1	1	1	1	1	1	1	1	1	1	1	1	-1	1	1	1	1	-1	1	1	1	1	1	-1	1	-1	1	1	-1	1	1	1	1	1	-1	1	1	1	1	1	1	1	-1	1	1	1	1	1	1	-1	1	1	1	1	1	1	-1	1	-1	1	1	1	1	1	1	-1	1	1	1	1	1	-1	-1	1	1	1	-1	-1	1	1	1	1	1	1	-1	1	1	1	1	1	1	1	1	1	1	-1	1	-1	1	1	1	1	1	1	1	1	1	-1	1	-1	1	1	1	-1	1	1	1	1	1	1	1	1	1	1	1	1	1	1	1	1	1	1	-1	1	1	1	1	1	-1	1	-1	1	-1	1	-1	-1	1	1	1	1	1	1	1	-1	-1	-1	1	-1	1	1	1	1	1	-1	-1	1
chr2.s_6178612	2	6178612	0.0188604	-0.0552106	1	1	-1	-1	1	1	1	1	1	1	-1	-1	-1	1	1	1	-1	-1	1	1	1	-1	1	1	1	1	1	1	1	1	1	-1	-1	-1	-1	-1	-1	-1	1	-1	-1	-1	-1	1	1	-1	-1	1	1	1	1	-1	-1	-1	-1	1	-1	-1	-1	-1	-1	1	1	-1	-1	-1	-1	-1	-1	1	-1	1	-1	-1	1	1	1	-1	-1	-1	-1	-1	-1	1	-1	-1	-1	1	-1	-1	1	-1	1	-1	1	-1	1	-1	-1	-1	-1	-1	-1	-1	-1	1	-1	1	-1	1	1	-1	1	-1	-1	-1	-1	-1	1	-1	1	1	-1	-1	-1	-1	-1	-1	-1	1	1	-1	-1	-1	-1	-1	-1	1	-1	-1	-1	-1	-1	1	-1	1	1	1	-1	-1	-1	1	1	-1	-1	1	-1	-1	1	-1	1	-1	-1	-1	-1	-1	-1	-1	-1	-1	-1	-1	-1	-1	1	1	-1	-1	1	-1	-1	-1	-1	-1	1	-1	-1	-1	-1	-1	1	-1	-1	-1	-1	1	-1	-1	-1	1	-1	-1	-1	-1	-1	-1	-1	-1	1	1	1	1	-1	-1	-1	-1	1	1	-1	1	-1	1	1	-1	-1	-1	-1	-1	-1	1	1	1	1	1	-1	1	-1
chr2.s_41565255	2	41565255	0.0701262	-0.231025	1	1	1	1	1	1	1	1	1	1	1	1	1	1	1	1	1	1	1	1	1	1	1	1	1	1	1	1	1	1	-1	1	1	1	-1	1	1	1	1	1	-1	-1	1	1	1	-1	1	1	-1	1	1	1	1	1	-1	1	-1	1	-1	1	1	1	-1	1	1	1	1	1	1	1	1	1	1	-1	1	1	1	1	1	1	-1	-1	-1	-1	1	-1	1	1	1	1	1	1	-1	1	1	1	1	1	-1	1	1	1	1	1	1	1	1	1	1	1	1	1	1	1	1	1	1	1	1	-1	1	1	1	1	-1	-1	1	1	1	-1	1	-1	1	1	1	1	1	1	-1	1	-1	1	1	1	1	1	1	1	1	1	1	-1	1	1	1	1	1	1	1	-1	1	-1	1	1	1	1	1	-1	-1	1	-1	1	-1	1	1	1	1	1	1	1	1	1	-1	1	1	1	-1	1	-1	-1	-1	1	1	1	-1	1	-1	1	-1	1	-1	1	1	1	-1	1	1	1	-1	1	1	-1	-1	1	-1	1	1	1	-1	1	1	1	1	1	1	1	1	-1	1	1	1	-1	1	1	1	1	1
chr2.s_84166670	2	84166670	-0.483562	-0.319501	1	1	-1	1	1	1	1	1	1	1	1	1	1	1	1	1	1	1	1	1	1	1	1	1	1	1	1	1	1	1	1	1	1	1	1	1	1	1	1	1	1	-1	1	1	1	1	1	1	1	1	1	1	1	1	1	1	1	1	1	1	1	1	1	1	1	1	1	1	1	1	1	1	1	1	1	1	1	1	1	1	1	-1	1	1	-1	1	1	1	1	1	1	1	1	1	1	1	1	1	1	1	1	1	1	1	1	1	1	1	1	1	1	1	-1	1	1	1	1	1	1	1	1	1	1	1	1	1	1	1	1	1	1	1	1	1	1	1	1	1	-1	1	1	1	1	1	1	1	1	1	1	-1	1	1	1	1	1	1	1	1	1	1	1	1	1	1	1	1	1	-1	1	1	1	1	1	1	1	1	1	1	1	1	1	1	1	1	1	1	1	1	1	1	1	1	1	1	1	1	-1	1	1	1	1	1	1	1	1	1	1	1	1	1	1	1	1	1	1	1	1	1	1	1	1	-1	1	1	1	1	1	-1	1	1	1	-1	1	1	1	1	1
chr2.s_85659647	2	85659647	0.774548	-1.38539	-1	1	1	1	-1	1	1	1	1	1	1	1	1	1	1	-1	1	1	1	-1	1	1	1	1	1	1	1	1	1	1	1	1	1	1	1	1	1	1	1	1	1	1	1	1	1	1	1	1	1	1	1	1	1	1	1	1	1	1	1	1	1	1	1	1	1	1	1	1	1	1	1	1	1	1	1	1	1	1	1	1	1	1	1	1	1	1	1	1	1	1	1	1	1	1	1	1	1	1	1	1	1	1	1	1	1	1	1	1	1	1	1	1	1	1	1	1	1	1	1	1	1	1	1	1	1	1	1	1	1	1	1	1	1	1	1	1	1	1	1	1	1	1	1	1	1	1	1	1	1	1	1	1	1	1	1	1	1	1	1	1	1	1	1	1	1	1	1	1	1	1	1	1	1	1	1	1	1	1	1	1	1	1	1	1	1	1	1	1	1	1	1	1	1	1	1	1	1	1	1	1	1	1	1	1	1	1	1	1	1	1	1	1	1	1	1	1	1	1	1	1	1	1	1	1	1	1	1	1	1	1	1	1	1	1	1	1	1
chr2.s_109041561	2	109041561	-0.233099	-0.930843	-1	1	1	1	-1	-1	1	1	-1	-1	-1	-1	-1	1	1	1	1	-1	-1	1	-1	-1	1	-1	-1	-1	-1	-1	-1	-1	1	1	1	1	1	1	1	1	1	1	1	1	1	1	1	1	1	1	1	1	1	1	1	1	1	1	1	1	1	1	1	1	1	1	1	1	1	1	1	1	1	1	1	1	1	1	1	1	1	1	1	1	1	1	1	1	1	1	1	1	1	1	1	1	1	1	1	1	1	1	1	1	1	1	1	1	1	1	1	1	1	1	1	1	1	1	1	1	1	1	1	1	1	1	1	1	1	1	1	1	1	1	1	1	1	1	1	1	1	1	1	1	1	1	1	1	1	1	1	1	1	1	1	1	1	1	1	1	1	1	1	1	1	1	1	1	1	1	1	1	1	1	1	1	1	1	1	1	1	1	1	1	1	1	1	1	1	1	1	1	1	1	1	1	1	1	1	1	1	1	1	1	1	1	1	1	1	1	1	1	1	1	1	1	1	1	1	-1	1	1	1	1	1	1	1	1	1	1	1	1	1	1	1	1	1	1	1
chr2.s_129261134	2	129261134	0.0468888	-0.0657027	-1	-1	1	-1	1	-1	1	-1	1	1	1	1	1	-1	1	-1	1	-1	1	1	1	1	1	-1	-1	-1	-1	-1	-1	1	-1	-1	1	-1	-1	-1	-1	1	1	-1	-1	1	1	1	1	-1	1	-1	1	1	1	-1	1	-1	-1	-1	1	-1	-1	-1	-1	1	-1	1	1	-1	1	-1	-1	1	1	1	1	-1	1	1	1	-1	1	1	1	1	1	1	1	-1	1	1	-1	1	-1	1	1	-1	-1	-1	1	-1	1	1	1	1	-1	1	-1	1	-1	1	-1	1	-1	-1	1	-1	-1	-1	-1	-1	1	1	1	1	1	1	-1	-1	1	-1	-1	-1	-1	-1	1	-1	-1	-1	1	1	1	1	1	-1	1	-1	-1	1	1	-1	-1	1	-1	1	1	-1	1	1	1	-1	1	1	-1	-1	1	1	1	-1	1	1	-1	-1	1	-1	1	1	-1	-1	-1	-1	1	-1	1	-1	-1	1	1	-1	-1	1	-1	1	1	-1	1	1	1	1	1	-1	1	1	1	-1	1	1	1	1	1	1	1	1	-1	-1	1	1	1	-1	1	1	1	1	1	1	1	-1	1	1	1	1	1	-1	1	1	1	1	1	1	-1
chr2.s_161794451	2	161794451	-0.0281388	-0.44052	1	1	1	1	1	1	1	1	1	1	1	1	1	1	1	1	1	1	1	1	1	1	1	1	1	1	1	1	1	1	1	1	1	1	1	-1	1	1	1	1	1	1	1	1	1	1	1	1	1	1	1	-1	1	-1	1	-1	1	1	-1	-1	-1	1	1	1	1	1	1	1	1	1	1	1	1	1	1	1	1	-1	1	-1	1	1	1	1	1	1	1	1	-1	1	1	1	1	-1	1	1	1	-1	1	1	1	1	-1	1	-1	1	1	1	1	1	-1	1	1	-1	-1	-1	-1	-1	1	1	1	1	1	-1	1	1	1	1	-1	1	1	1	1	1	-1	-1	1	1	1	1	1	-1	1	1	1	1	1	1	-1	1	-1	1	1	1	1	1	1	1	1	-1	-1	-1	1	1	1	-1	1	1	-1	-1	1	1	1	1	-1	1	1	1	1	-1	1	-1	-1	1	1	1	1	1	1	1	1	1	1	1	1	1	1	1	1	1	1	-1	1	-1	1	1	1	1	1	1	-1	1	1	1	1	1	1	1	1	1	1	1	1	1	1	1	1	1	1	1	-1	1	1	1	1	1	-1
chr2.s_192954000	2	192954000	-0.254765	-0.251585	1	1	1	1	1	1	1	1	1	1	1	1	1	1	1	1	1	1	1	1	1	1	1	1	1	1	1	1	1	1	1	1	1	1	1	-1	1	1	1	1	1	1	-1	1	-1	1	-1	1	1	1	-1	1	1	1	1	-1	1	1	-1	1	-1	-1	1	-1	-1	1	-1	1	1	1	1	-1	1	1	-1	1	1	-1	-1	1	-1	1	-1	-1	-1	1	1	1	-1	1	-1	1	1	1	1	-1	-1	-1	-1	-1	1	-1	1	1	-1	-1	1	1	1	1	1	1	1	1	-1	1	1	1	1	1	1	1	-1	1	-1	1	-1	-1	-1	1	-1	1	1	1	-1	1	1	1	1	1	-1	1	1	1	1	1	1	1	1	-1	1	1	-1	1	1	-1	-1	1	1	1	-1	-1	-1	1	1	-1	-1	-1	1	1	1	1	-1	1	1	-1	1	-1	-1	-1	1	1	1	1	-1	1	1	1	-1	1	1	-1	-1	1	1	1	1	1	1	-1	1	1	1	1	1	-1	-1	1	-1	1	1	-1	1	-1	1	1	-1	1	1	-1	-1	-1	1	1	-1	-1	-1	1	-1	-1	1	1	-1	1	-1	-1	1
chr2.s_194076631	2	194076631	-0.468392	0.171203	1	-1	-1	-1	-1	-1	1	-1	-1	-1	-1	-1	-1	-1	-1	1	-1	-1	-1	-1	-1	-1	-1	-1	-1	-1	-1	-1	-1	-1	-1	-1	-1	-1	-1	-1	-1	-1	-1	-1	-1	-1	-1	-1	-1	-1	-1	-1	-1	-1	-1	-1	-1	-1	-1	-1	-1	-1	-1	-1	-1	-1	-1	-1	-1	-1	-1	-1	-1	-1	-1	-1	-1	-1	-1	-1	-1	-1	-1	-1	-1	-1	-1	-1	-1	-1	-1	1	-1	-1	-1	-1	1	-1	-1	-1	-1	-1	-1	-1	1	-1	-1	-1	-1	-1	-1	-1	-1	-1	-1	-1	-1	-1	-1	-1	-1	-1	-1	-1	-1	-1	-1	-1	-1	-1	-1	-1	-1	-1	-1	-1	-1	-1	-1	-1	-1	-1	-1	-1	-1	-1	-1	-1	-1	-1	-1	-1	-1	-1	-1	-1	-1	-1	-1	-1	-1	-1	-1	-1	-1	-1	-1	-1	-1	-1	-1	-1	-1	-1	-1	-1	-1	-1	-1	-1	-1	-1	-1	-1	-1	-1	-1	-1	-1	-1	-1	-1	-1	-1	-1	-1	-1	-1	-1	-1	-1	-1	-1	-1	-1	-1	-1	-1	-1	-1	-1	-1	-1	-1	-1	-1	-1	-1	-1	-1	-1	-1	-1	-1	-1	-1	-1	-1	-1	-1	-1	-1	-1	-1	-1	-1	-1	1	-1	-1	-1
chr2.s_215193180	2	215193180	-0.206585	-0.142455	1	1	1	1	1	1	1	1	1	1	1	1	1	1	1	1	1	1	1	1	1	1	-1	1	1	1	1	1	1	1	1	-1	-1	1	1	1	1	-1	1	1	1	1	-1	1	-1	1	-1	1	1	-1	1	-1	-1	1	1	-1	-1	1	1	-1	-1	-1	1	1	1	-1	1	1	1	-1	-1	-1	-1	1	-1	1	1	1	1	1	1	1	1	1	-1	1	1	-1	1	1	1	1	1	1	-1	-1	1	1	-1	1	-1	1	1	1	1	-1	1	1	1	-1	1	1	-1	1	-1	-1	1	-1	1	1	1	1	-1	-1	-1	1	1	1	1	1	1	1	1	1	1	1	-1	1	1	1	1	1	-1	1	1	1	1	1	1	-1	1	1	-1	1	-1	1	-1	-1	-1	-1	-1	1	-1	1	-1	1	1	-1	1	1	-1	1	-1	1	1	-1	1	1	-1	1	-1	1	1	1	-1	1	1	1	1	1	1	-1	-1	1	1	1	1	1	1	1	1	1	1	1	1	1	1	-1	1	-1	-1	1	1	-1	1	1	-1	-1	1	-1	-1	1	1	1	-1	-1	1	-1	-1	-1	-1	1	-1	1	-1	-1	1
chr2.s_224390994	2	224390994	0.0251019	0	-1	1	-1	1	1	1	1	1	1	-1	1	1	-1	1	-1	-1	1	1	1	1	1	1	1	1	1	1	1	1	-1	1	1	1	1	1	-1	-1	-1	1	1	-1	-1	1	1	1	1	1	1	1	1	-1	-1	-1	1	1	-1	1	1	1	1	-1	1	1	1	-1	-1	1	-1	1	-1	1	1	1	1	-1	1	-1	-1	1	1	1	-1	1	1	1	1	-1	1	1	1	1	1	1	1	1	1	1	-1	1	1	-1	1	1	1	1	1	1	1	-1	1	1	1	1	1	-1	1	-1	1	-1	1	1	1	-1	1	1	1	1	1	1	1	1	1	1	-1	-1	1	-1	-1	1	1	1	1	1	1	1	1	-1	1	1	1	1	1	-1	1	1	1	1	1	1	-1	-1	1	1	1	1	1	1	-1	1	1	-1	-1	1	1	1	-1	1	1	-1	1	1	1	1	-1	1	1	1	1	-1	1	-1	1	1	-1	1	-1	-1	1	-1	1	1	-1	-1	1	-1	1	1	1	1	1	-1	1	1	1	1	1	1	1	1	1	1	1	-1	-1	-1	1	1	1	1	1	1	1	1	1	1	1	1	-1
chr3.s_120678180	3	120678180	-0.08089	-0.0460015	1	1	-1	1	1	1	1	1	1	1	1	-1	1	1	1	1	1	1	1	1	1	-1	1	1	1	1	1	1	1	1	1	1	1	1	1	1	1	1	1	1	1	1	1	1	1	1	1	1	1	1	1	1	1	1	1	1	1	1	1	1	1	1	1	1	1	1	1	1	1	1	1	1	-1	-1	1	1	1	1	1	1	1	1	1	1	1	1	1	1	1	1	1	1	-1	1	1	-1	1	1	1	1	1	1	1	1	1	1	1	1	1	1	1	1	1	1	1	1	1	1	1	1	1	1	1	1	1	1	1	1	1	1	1	1	1	1	1	1	1	1	1	1	1	1	1	1	1	1	1	1	1	1	1	1	-1	1	1	1	1	1	-1	1	1	1	1	1	1	1	1	-1	1	1	1	1	1	1	1	1	-1	1	1	1	1	1	1	1	1	1	1	1	1	-1	1	1	1	1	1	-1	1	1	1	1	1	1	1	-1	1	1	1	1	-1	1	1	1	1	1	1	1	1	1	1	1	1	-1	1	1	1	1	1	1	1	1	1	1	1	1	1	1	1
chr3.s_129538139	3	129538139	0.532743	-0.921783	-1	1	1	1	1	1	1	1	1	1	1	1	1	1	-1	1	1	1	1	1	1	1	1	1	1	1	1	1	1	1	1	1	1	1	1	1	1	1	1	1	1	1	1	1	1	1	1	1	1	1	1	1	1	1	1	1	1	1	1	1	1	1	1	1	1	1	1	1	1	1	1	1	1	1	1	1	1	1	1	1	1	1	1	1	1	1	1	1	1	1	1	1	1	1	1	1	1	1	1	1	1	1	1	1	1	1	1	1	1	1	1	1	1	1	1	1	1	1	1	1	1	1	1	1	1	1	1	1	1	1	1	1	1	1	1	1	1	1	1	1	1	1	1	1	1	1	1	1	1	1	1	1	1	1	1	1	1	1	1	1	1	1	1	1	1	1	1	1	1	1	1	1	1	1	1	1	1	1	1	1	1	1	1	1	1	1	1	1	1	1	1	1	1	1	1	1	1	1	1	1	1	1	1	1	1	1	1	1	1	1	1	1	1	1	1	1	1	1	1	1	1	1	1	1	1	1	1	1	1	1	1	1	1	1	1	1	1
chr3.s_140689929	3	140689929	0	-0.3005	1	1	-1	-1	1	1	1	1	-1	-1	1	-1	-1	1	1	1	1	-1	-1	-1	-1	-1	-1	1	1	1	1	1	1	-1	-1	-1	-1	-1	-1	-1	-1	-1	-1	-1	-1	-1	-1	-1	-1	-1	-1	-1	-1	-1	-1	-1	-1	-1	-1	-1	-1	-1	1	-1	-1	-1	-1	-1	-1	-1	-1	-1	-1	-1	-1	-1	-1	-1	-1	-1	-1	-1	-1	-1	-1	-1	-1	-1	-1	-1	-1	-1	-1	-1	-1	-1	-1	-1	-1	-1	-1	-1	-1	-1	-1	-1	-1	-1	-1	-1	-1	-1	-1	-1	-1	-1	-1	-1	-1	-1	-1	-1	-1	-1	-1	-1	-1	-1	-1	-1	-1	-1	-1	-1	-1	-1	-1	-1	-1	-1	-1	-1	-1	-1	-1	-1	-1	-1	-1	-1	-1	-1	-1	-1	-1	-1	-1	-1	-1	-1	-1	-1	-1	-1	-1	-1	-1	-1	-1	-1	-1	-1	-1	-1	-1	-1	-1	-1	-1	-1	-1	-1	-1	-1	-1	-1	-1	-1	-1	-1	-1	-1	-1	-1	-1	-1	-1	-1	-1	-1	-1	-1	-1	-1	-1	-1	-1	-1	-1	-1	-1	-1	-1	-1	-1	-1	-1	-1	-1	-1	-1	-1	-1	-1	-1	-1	-1	-1	-1	-1	-1	-1	-1	-1	-1	-1	-1	1	-1	-1	-1
chr3.s_143979039	3	143979039	0	0.246061	-1	1	1	1	1	1	1	1	1	1	1	1	1	1	1	-1	1	1	1	1	1	1	1	1	1	1	1	1	1	1	1	1	1	1	1	1	1	1	1	1	1	1	1	1	1	1	1	1	1	1	1	1	1	1	1	1	1	1	1	1	1	1	1	1	1	1	1	1	1	1	1	1	1	1	1	1	1	1	1	1	1	1	1	1	1	1	1	1	1	1	1	1	1	1	1	1	1	1	1	1	1	1	1	1	1	1	1	1	1	1	1	1	1	1	1	1	1	1	1	1	1	1	1	1	1	1	1	1	1	1	1	1	1	1	1	1	1	1	1	1	1	1	1	1	1	1	1	1	1	1	1	1	1	1	1	1	1	1	1	1	1	1	1	1	1	1	1	1	1	1	1	1	1	1	1	1	1	1	1	1	1	1	1	1	1	1	1	1	1	1	1	1	1	1	1	1	1	1	1	1	1	1	1	1	1	1	1	1	1	1	1	1	1	1	1	-1	1	1	1	1	1	1	1	1	1	1	1	1	1	1	1	1	1	1	1	1	1
chr3.s_154144595	3	154144595	0.159086	-0.0484373	1	1	1	-1	1	1	1	-1	-1	1	1	1	1	-1	1	-1	1	1	1	-1	-1	1	1	1	-1	-1	-1	-1	-1	1	1	1	1	1	1	1	1	1	1	1	1	1	-1	1	1	1	-1	1	1	1	1	1	1	1	1	-1	1	1	1	1	1	1	1	1	1	-1	-1	1	1	1	1	1	1	1	1	1	1	1	1	1	-1	1	1	1	1	1	1	1	1	1	1	1	1	1	1	1	1	1	1	1	1	1	1	1	1	1	1	1	1	1	-1	1	1	1	1	1	1	1	1	1	1	1	1	1	1	1	1	1	1	1	1	1	1	1	1	1	1	1	1	1	1	1	-1	1	1	1	1	1	1	1	1	1	1	1	1	1	1	1	1	1	-1	1	1	1	1	1	1	1	1	1	1	1	1	1	1	-1	1	1	1	1	1	1	1	1	1	1	1	1	1	1	1	-1	1	1	1	1	1	1	-1	1	1	1	1	1	1	1	1	1	1	1	1	1	1	1	1	1	1	-1	1	1	1	1	-1	-1	1	1	1	-1	1	1	1	1	1	1	1	1	1
chr3.s_156856564	3	156856564	0.36942	-0.214626	1	1	1	1	1	1	1	1	1	1	1	1	1	1	1	1	1	1	1	1	1	1	1	1	1	1	1	1	1	1	1	1	1	-1	-1	-1	1	1	1	1	-1	-1	1	1	1	1	-1	1	1	-1	1	-1	1	-1	-1	1	1	1	-1	-1	-1	-1	1	-1	1	1	1	-1	-1	1	1	-1	-1	1	1	-1	-1	-1	-1	-1	1	-1	1	-1	-1	-1	1	-1	-1	1	-1	1	1	1	1	1	1	-1	1	1	1	1	-1	1	-1	-1	-1	-1	1	1	1	1	-1	-1	1	-1	1	-1	-1	-1	1	1	-1	1	1	-1	1	1	-1	1	-1	-1	-1	-1	-1	-1	-1	1	-1	1	-1	-1	1	1	-1	1	-1	1	-1	-1	1	-1	1	-1	1	1	-1	1	1	-1	1	-1	1	1	1	-1	-1	-1	1	1	-1	-1	-1	1	1	1	1	-1	1	-1	-1	-1	-1	-1	-1	-1	-1	-1	-1	1	-1	1	1	1	-1	1	-1	1	-1	1	-1	1	-1	1	-1	-1	-1	1	-1	-1	1	1	-1	-1	1	1	1	1	1	-1	-1	1	1	1	1	-1	1	1	-1	-1	1	1	-1	1	-1	1	1
chr3.s_159075993	3	159075993	0.258009	-0.0962362	1	1	1	1	1	1	1	1	1	1	1	1	1	1	1	1	1	1	1	1	1	1	1	1	1	1	1	1	1	1	1	1	1	-1	-1	-1	1	-1	1	1	-1	-1	1	1	1	1	1	1	1	-1	1	-1	1	-1	-1	1	1	1	-1	-1	-1	1	1	-1	1	1	1	-1	-1	1	1	-1	-1	1	1	-1	-1	1	1	-1	1	-1	1	-1	-1	-1	1	-1	-1	1	-1	-1	1	1	1	1	1	-1	1	1	1	1	-1	1	-1	-1	-1	1	1	1	1	1	-1	-1	1	-1	1	-1	-1	-1	1	1	1	1	1	-1	1	1	-1	1	-1	-1	-1	-1	-1	-1	-1	1	-1	1	-1	-1	1	1	-1	-1	1	1	-1	-1	1	-1	1	-1	1	1	-1	1	1	-1	1	1	1	1	1	-1	-1	-1	1	1	-1	-1	-1	1	1	1	1	-1	1	-1	-1	-1	-1	-1	1	-1	-1	-1	-1	1	-1	1	1	1	-1	1	-1	1	-1	1	-1	1	-1	1	-1	1	-1	1	1	-1	1	1	-1	-1	1	1	1	1	1	-1	-1	1	1	1	1	-1	1	1	-1	-1	1	1	-1	1	1	1	1
chr3.s_159727782	3	159727782	-0.292099	-0.07479	1	1	-1	1	1	1	1	1	1	1	1	-1	-1	1	1	1	1	1	1	1	1	-1	1	1	1	1	1	1	1	-1	1	1	1	1	1	1	1	1	1	1	1	1	1	1	1	1	1	1	1	1	1	1	1	1	1	1	1	1	1	1	1	1	1	1	1	1	1	1	1	1	-1	1	1	1	1	1	1	1	1	1	1	1	1	1	1	1	1	1	1	1	1	1	1	1	1	-1	1	1	1	1	1	1	1	1	1	1	1	1	1	1	1	1	1	1	1	1	1	1	1	1	1	1	1	1	1	1	1	1	1	1	1	1	1	1	1	1	1	1	1	1	1	1	1	1	1	1	1	1	1	1	1	1	1	1	1	1	1	1	1	1	1	1	1	1	1	1	1	1	1	1	1	1	1	1	1	1	-1	1	1	1	1	1	1	1	1	1	1	1	1	1	1	1	1	1	1	1	1	1	1	1	1	1	1	-1	1	1	1	1	1	1	1	1	1	1	1	1	1	1	1	1	1	-1	1	1	-1	1	1	1	1	1	1	1	1	1	1	1	1
chr3.s_160348374	3	160348374	-0.174684	0	-1	1	-1	1	1	1	1	1	1	-1	1	-1	-1	-1	1	1	-1	-1	1	1	1	-1	-1	1	1	1	1	1	1	1	1	1	1	-1	1	1	1	-1	-1	-1	1	-1	1	-1	-1	1	-1	-1	1	-1	-1	-1	1	1	1	1	1	-1	1	-1	1	-1	1	1	1	1	1	-1	1	1	-1	1	1	-1	-1	-1	1	1	-1	1	1	1	1	-1	1	1	1	-1	-1	1	-1	-1	-1	-1	-1	-1	-1	1	1	-1	1	1	1	1	-1	-1	-1	1	-1	1	1	1	1	1	1	-1	1	-1	-1	1	-1	-1	-1	-1	1	1	1	-1	1	1	-1	1	1	-1	1	1	-1	-1	1	-1	-1	1	1	1	-1	1	-1	1	1	1	-1	1	-1	-1	1	-1	-1	-1	1	1	1	1	-1	-1	-1	-1	1	1	1	-1	1	-1	1	-1	1	1	-1	1	1	-1	1	1	-1	-1	-1	-1	1	-1	1	1	-1	1	1	-1	1	1	1	1	-1	-1	1	1	-1	-1	1	-1	1	-1	1	-1	1	1	1	-1	1	1	1	-1	-1	-1	-1	-1	1	1	-1	-1	1	1	-1	-1	1	-1	-1	-1	1	-1	1
chr3.s_166858566	3	166858566	0	-0.0852388	-1	-1	1	1	1	1	1	-1	1	1	1	1	1	-1	1	1	1	1	1	1	-1	1	-1	1	1	1	-1	1	-1	1	-1	-1	1	1	-1	-1	1	1	1	1	-1	1	-1	1	1	1	1	1	-1	1	1	-1	1	1	-1	-1	-1	1	-1	-1	1	1	1	-1	1	-1	-1	1	-1	1	1	1	1	-1	1	1	1	1	-1	1	-1	-1	1	1	-1	-1	1	1	1	1	-1	1	1	1	1	1	1	-1	1	-1	1	1	1	1	-1	1	1	-1	1	1	-1	1	-1	-1	1	-1	1	-1	1	1	1	1	-1	1	1	-1	1	1	-1	-1	-1	-1	1	-1	-1	-1	-1	1	-1	1	-1	-1	1	-1	-1	-1	1	1	-1	-1	1	-1	1	1	1	1	-1	1	1	-1	-1	-1	1	1	1	-1	-1	1	1	1	-1	1	1	1	1	-1	1	1	1	-1	1	-1	1	1	1	1	-1	1	-1	1	1	-1	-1	1	1	1	-1	1	1	1	1	1	1	1	1	1	1	1	-1	1	1	1	1	1	-1	1	1	1	1	1	1	1	1	-1	1	1	-1	-1	1	-1	1	1	1	1	1	1	1
chr3.s_174678598	3	174678598	0	-0.665336	1	1	-1	1	-1	1	1	1	1	-1	1	-1	1	-1	-1	-1	-1	-1	-1	1	-1	-1	-1	1	1	1	1	1	1	1	-1	-1	-1	-1	-1	-1	-1	-1	-1	-1	-1	-1	-1	-1	-1	-1	-1	-1	-1	-1	-1	-1	-1	-1	-1	-1	-1	-1	-1	-1	-1	-1	-1	-1	-1	-1	-1	-1	-1	-1	-1	-1	-1	-1	-1	-1	-1	-1	-1	-1	-1	-1	-1	-1	-1	-1	-1	-1	-1	-1	-1	-1	-1	-1	-1	-1	-1	-1	-1	-1	-1	-1	-1	-1	-1	-1	-1	-1	-1	-1	-1	-1	-1	-1	-1	-1	-1	-1	-1	-1	-1	-1	-1	-1	-1	-1	-1	-1	-1	-1	-1	-1	-1	-1	-1	-1	-1	-1	-1	-1	-1	-1	-1	-1	-1	-1	-1	-1	-1	-1	-1	-1	-1	-1	-1	-1	-1	-1	-1	-1	-1	-1	-1	-1	-1	-1	-1	-1	-1	-1	-1	-1	-1	-1	-1	-1	-1	-1	-1	-1	-1	-1	-1	-1	-1	-1	-1	-1	-1	-1	-1	-1	-1	-1	-1	-1	-1	-1	-1	-1	-1	-1	-1	-1	-1	-1	-1	-1	-1	-1	-1	-1	-1	-1	1	-1	-1	-1	-1	-1	-1	-1	-1	-1	-1	-1	-1	-1	-1	-1	-1	-1	-1	-1	-1	-1	-1
chr3.s_181604803	3	181604803	-0.0822391	-0.0580302	1	1	1	1	-1	1	1	1	1	1	-1	-1	1	1	1	1	1	-1	1	1	1	-1	-1	1	1	1	1	1	1	1	-1	-1	1	-1	1	1	-1	1	-1	-1	1	1	-1	-1	-1	-1	-1	1	-1	-1	1	1	1	1	1	-1	-1	-1	1	-1	1	-1	-1	-1	1	1	-1	-1	1	-1	1	1	1	1	1	-1	1	1	1	-1	-1	-1	1	1	-1	1	-1	1	1	-1	1	-1	1	-1	-1	-1	1	1	-1	-1	-1	-1	-1	-1	1	1	-1	1	-1	1	-1	1	-1	1	1	-1	-1	1	1	1	-1	-1	1	1	1	1	1	-1	1	-1	1	-1	1	-1	1	-1	1	-1	-1	-1	1	-1	-1	1	1	-1	-1	-1	1	-1	-1	-1	1	-1	-1	-1	1	-1	-1	-1	-1	1	-1	-1	-1	1	1	1	-1	-1	-1	-1	1	-1	1	1	-1	-1	-1	1	1	-1	1	-1	-1	-1	-1	1	-1	1	-1	-1	-1	1	1	1	-1	-1	-1	-1	1	1	-1	-1	1	-1	1	-1	-1	-1	-1	-1	1	1	1	1	-1	1	-1	1	1	-1	1	-1	1	1	1	1	1	1	1	1	1	1	-1	1	1
chr3.s_192283701	3	192283701	-0.214151	-0.0425803	1	1	-1	-1	-1	-1	1	1	1	1	-1	-1	1	1	1	-1	-1	-1	-1	-1	1	-1	-1	-1	-1	-1	1	-1	1	1	-1	-1	-1	-1	-1	-1	1	-1	-1	1	-1	-1	-1	-1	-1	-1	-1	-1	-1	-1	-1	-1	-1	-1	-1	-1	-1	-1	-1	-1	-1	-1	-1	-1	-1	-1	-1	-1	-1	-1	-1	-1	-1	-1	-1	-1	-1	-1	-1	-1	-1	-1	-1	-1	-1	-1	-1	-1	1	1	-1	-1	-1	-1	-1	-1	-1	-1	-1	-1	-1	-1	-1	1	-1	-1	-1	-1	1	-1	-1	-1	-1	-1	-1	-1	-1	-1	-1	-1	-1	-1	-1	-1	-1	-1	-1	-1	-1	-1	-1	-1	-1	-1	-1	-1	-1	-1	-1	-1	-1	-1	1	1	-1	-1	-1	-1	1	-1	1	-1	-1	-1	1	-1	-1	1	-1	-1	-1	-1	-1	-1	1	-1	-1	-1	-1	1	-1	-1	-1	-1	-1	-1	-1	-1	-1	-1	-1	-1	-1	-1	-1	-1	-1	-1	-1	-1	-1	-1	-1	-1	-1	-1	-1	-1	-1	-1	-1	-1	-1	-1	-1	-1	-1	-1	1	-1	-1	-1	-1	-1	-1	-1	-1	1	-1	-1	-1	-1	-1	-1	-1	-1	-1	-1	-1	-1	-1	-1	-1	-1	-1	-1	-1
chr3.s_205696437	3	205696437	-0.235322	0.922056	1	1	-1	1	1	1	1	1	1	1	1	1	1	1	1	1	1	1	1	-1	1	-1	1	1	1	1	1	1	1	1	1	1	1	1	1	1	1	1	1	1	1	1	1	1	1	1	1	1	1	1	1	1	1	1	1	1	1	1	1	1	1	1	1	1	1	1	1	1	1	1	1	1	1	1	1	1	1	1	1	1	1	1	1	1	1	1	1	1	1	1	1	1	1	1	1	1	1	1	1	1	1	1	1	1	1	1	1	1	1	1	1	1	1	1	1	1	1	1	1	1	1	1	1	1	1	1	1	1	1	1	1	1	1	1	1	1	1	1	1	1	1	1	1	1	1	1	1	1	1	1	1	1	1	1	1	1	1	1	1	1	1	1	1	1	1	1	1	1	1	1	1	1	1	1	1	1	1	1	1	1	1	1	1	1	1	1	1	1	1	1	1	1	1	1	1	1	1	1	1	1	1	1	1	1	1	1	1	1	1	1	1	1	1	1	1	1	1	1	1	1	1	1	1	1	1	1	1	1	1	1	1	1	1	1	1	1	1
chr3.s_217353332	3	217353332	-0.0989898	0.0453223	1	1	-1	1	1	1	1	1	1	1	1	1	1	1	1	1	1	1	1	1	1	1	-1	1	1	1	1	1	1	1	1	1	1	1	1	1	1	1	1	1	1	1	1	1	1	1	1	1	1	1	1	1	1	1	1	1	1	1	1	1	1	1	1	-1	1	1	1	1	1	1	1	1	1	1	1	1	1	1	1	1	1	1	1	1	1	1	1	1	1	1	1	1	1	1	1	1	1	1	1	-1	1	1	1	1	1	1	1	1	1	1	1	1	1	1	1	1	1	1	1	1	1	1	1	1	1	1	1	1	1	1	1	1	1	1	1	1	1	1	1	1	-1	1	1	1	1	1	1	1	1	1	1	1	1	1	1	1	-1	1	1	1	-1	1	1	1	1	1	-1	1	1	1	1	1	1	1	1	1	1	1	1	1	1	1	1	1	1	1	1	1	1	1	1	1	1	1	1	1	1	1	1	1	1	1	1	1	1	1	1	-1	1	1	1	1	1	1	1	1	1	1	1	1	1	1	1	-1	1	1	1	1	1	1	1	1	1	-1	1	1	1
chr4.s_26016715	4	26016715	-0.209904	-0.11814	1	1	-1	-1	1	1	1	1	1	1	1	1	1	1	1	1	1	1	1	1	1	-1	-1	1	1	1	1	1	1	1	1	1	-1	-1	-1	-1	-1	-1	-1	1	-1	1	-1	-1	-1	-1	-1	1	1	1	1	-1	-1	1	-1	1	1	-1	-1	-1	-1	-1	-1	1	-1	-1	1	-1	-1	-1	-1	-1	-1	-1	-1	-1	-1	-1	-1	1	-1	1	1	-1	1	-1	-1	1	-1	1	-1	-1	-1	1	-1	1	-1	-1	-1	-1	1	1	1	-1	-1	-1	-1	1	1	-1	-1	-1	1	1	1	-1	1	-1	1	1	-1	-1	-1	1	-1	-1	-1	-1	-1	1	-1	-1	1	-1	-1	1	1	-1	1	1	1	1	1	1	-1	1	-1	1	1	1	1	1	1	-1	-1	-1	1	1	1	1	1	-1	1	1	1	-1	1	1	1	1	1	-1	-1	-1	-1	1	-1	1	-1	-1	1	1	-1	-1	-1	-1	1	-1	-1	-1	-1	-1	-1	1	1	-1	1	1	-1	-1	1	-1	-1	1	1	-1	-1	1	-1	1	1	1	1	1	1	-1	-1	1	1	1	1	1	-1	-1	1	1	-1	1	1	1	-1	1	1	1	1	-1	-1
chr4.s_91615625	4	91615625	-0.136757	0.0710165	1	1	-1	1	1	1	1	1	1	1	1	1	1	1	1	1	1	1	1	1	1	1	1	1	1	1	1	1	1	1	1	1	1	-1	1	1	1	1	1	1	1	1	1	1	1	-1	-1	1	1	1	1	-1	1	1	1	1	-1	-1	1	-1	-1	-1	1	1	1	1	1	-1	1	1	-1	1	-1	1	1	-1	-1	-1	-1	1	1	1	1	1	1	1	-1	-1	-1	-1	-1	-1	-1	1	-1	-1	1	-1	-1	1	-1	1	1	-1	-1	-1	-1	1	1	-1	-1	-1	-1	1	-1	-1	-1	-1	1	1	-1	1	1	1	-1	1	1	-1	-1	1	-1	-1	1	1	-1	1	1	1	1	1	1	1	1	-1	1	1	-1	1	1	1	1	1	1	-1	-1	-1	-1	-1	1	1	-1	-1	-1	1	1	1	1	-1	1	1	-1	-1	-1	-1	-1	-1	-1	-1	1	1	1	1	-1	-1	1	-1	-1	-1	1	1	-1	1	1	1	1	1	1	1	1	-1	1	-1	-1	-1	1	-1	1	-1	1	1	1	1	1	1	1	1	1	1	1	1	1	1	-1	-1	1	1	1	1	1	1	-1	1	1	1	1	1	-1
chr4.s_134941791	4	134941791	0	-0.145281	1	1	1	1	1	1	1	1	1	1	1	1	1	1	1	1	1	1	1	1	1	-1	-1	1	1	1	1	1	1	1	1	1	1	1	1	1	1	1	1	1	1	1	1	1	1	1	1	1	1	1	1	1	1	1	1	1	1	1	1	1	1	1	1	1	1	1	1	1	1	1	1	1	1	1	1	1	1	1	1	1	1	1	1	1	1	1	1	1	1	1	1	1	1	1	1	1	1	1	1	1	1	1	1	1	1	1	1	1	1	1	1	1	1	1	1	1	1	1	1	1	1	1	1	1	1	1	1	1	1	1	1	1	1	1	1	1	1	1	1	1	1	1	1	1	1	1	1	1	1	1	1	1	1	1	1	1	1	1	1	1	1	1	1	1	1	1	1	1	1	1	1	1	1	1	1	1	1	1	1	1	1	1	1	1	1	1	1	1	1	1	1	1	1	1	1	1	1	1	1	1	1	1	1	1	1	1	1	1	1	1	1	1	1	1	1	1	1	1	1	1	1	1	1	1	1	1	1	1	1	1	1	1	1	1	1	1	1
chr4.s_140380163	4	140380163	0.11227	-0.592027	-1	1	-1	-1	-1	-1	1	1	-1	-1	-1	-1	-1	1	-1	1	-1	-1	-1	-1	1	-1	-1	1	1	1	1	1	1	-1	-1	-1	-1	-1	-1	-1	-1	-1	-1	-1	-1	-1	-1	-1	-1	-1	-1	-1	-1	-1	-1	-1	-1	-1	-1	-1	-1	-1	-1	-1	-1	-1	-1	-1	-1	-1	-1	-1	-1	-1	-1	-1	-1	-1	-1	-1	-1	-1	-1	-1	-1	-1	-1	-1	-1	-1	-1	-1	-1	-1	-1	-1	-1	-1	-1	-1	-1	-1	-1	-1	-1	-1	-1	-1	-1	-1	-1	-1	-1	-1	-1	-1	-1	-1	-1	-1	-1	-1	-1	-1	-1	-1	-1	-1	-1	-1	-1	-1	-1	-1	-1	-1	-1	-1	-1	-1	-1	-1	-1	-1	-1	-1	-1	-1	-1	-1	-1	-1	-1	-1	-1	-1	-1	-1	-1	-1	-1	-1	-1	-1	-1	-1	-1	-1	-1	-1	-1	-1	-1	-1	-1	-1	-1	-1	-1	-1	-1	-1	-1	-1	-1	-1	-1	-1	-1	-1	-1	-1	-1	-1	-1	-1	-1	-1	-1	-1	-1	-1	-1	-1	-1	-1	-1	-1	-1	-1	-1	-1	-1	-1	-1	-1	-1	-1	-1	1	-1	-1	-1	-1	-1	-1	-1	-1	-1	-1	-1	-1	-1	-1	-1	-1	-1	-1	-1	-1	-1
chr4.s_191517793	4	191517793	0.493963	0.0292523	1	1	1	1	1	1	1	1	1	1	1	1	1	1	1	-1	1	1	1	1	1	1	1	1	1	1	1	1	1	1	1	1	1	1	1	1	1	1	1	1	1	1	1	1	1	1	1	1	1	1	1	1	1	1	1	1	1	1	1	1	1	1	1	1	1	1	1	1	1	1	1	1	1	1	1	1	1	1	1	1	1	1	1	1	1	1	1	1	1	1	1	1	1	1	1	1	1	1	1	1	1	1	1	1	1	1	1	1	1	1	1	1	1	1	1	1	1	1	1	1	1	1	1	1	1	1	1	1	1	1	1	1	1	1	1	1	1	1	1	1	1	1	1	1	1	1	1	1	1	1	1	1	1	1	1	1	1	1	1	1	1	1	1	1	1	1	1	1	1	1	1	1	1	1	1	1	1	1	1	1	1	1	1	1	1	1	1	1	-1	1	1	-1	1	1	1	1	1	1	1	1	1	1	1	1	1	1	1	1	1	1	1	1	1	1	1	1	1	1	1	1	1	1	1	1	1	1	1	1	1	1	-1	1	1	1	1	1	1
chr4.s_204334348	4	204334348	0.0361225	-0.148603	1	1	-1	1	-1	1	1	1	1	1	1	1	1	1	1	1	1	1	1	1	1	1	1	1	1	1	1	1	1	1	1	-1	-1	-1	-1	-1	-1	1	1	1	1	-1	1	-1	-1	-1	-1	1	1	1	1	1	1	-1	-1	-1	1	-1	-1	1	-1	-1	1	1	-1	-1	-1	-1	-1	1	-1	-1	1	1	-1	1	1	1	-1	1	-1	1	1	-1	1	1	-1	-1	-1	1	-1	1	1	-1	-1	1	-1	1	-1	1	1	-1	-1	1	1	-1	-1	-1	1	1	-1	1	-1	-1	1	1	-1	1	1	1	-1	1	-1	-1	-1	-1	-1	-1	1	1	-1	-1	1	1	1	-1	-1	1	1	1	1	-1	-1	1	1	1	-1	1	-1	1	-1	-1	1	-1	1	-1	1	1	-1	1	-1	-1	-1	1	1	1	1	1	1	-1	1	-1	1	-1	1	-1	1	1	1	-1	1	-1	-1	-1	-1	-1	-1	1	-1	-1	-1	-1	-1	-1	1	-1	1	-1	1	-1	1	-1	-1	-1	1	1	1	1	1	1	-1	1	1	1	1	1	-1	1	1	-1	-1	1	1	1	-1	1	1	1	-1	-1	1	1	-1	1	1	-1	1
chr4.s_229313780	4	229313780	0.16833	-0.0541717	1	1	1	1	1	1	1	1	1	1	1	1	1	1	1	1	1	1	1	1	1	1	-1	1	1	1	1	1	1	1	1	-1	-1	1	1	-1	-1	-1	-1	1	1	-1	-1	1	-1	-1	1	1	1	1	1	1	1	1	1	1	1	1	-1	1	1	-1	1	1	-1	-1	-1	1	-1	1	-1	1	1	1	1	1	-1	1	-1	1	1	1	1	1	1	1	1	-1	-1	1	-1	1	-1	1	-1	1	1	1	-1	1	1	-1	1	1	1	1	1	-1	1	1	1	1	1	1	-1	1	1	1	-1	1	1	1	-1	1	-1	-1	1	1	1	1	-1	-1	1	1	1	1	-1	-1	1	1	1	1	1	1	1	1	1	1	1	1	1	-1	1	1	1	1	1	1	-1	1	1	1	-1	1	1	1	1	1	1	1	1	-1	1	1	1	-1	1	-1	1	-1	1	1	-1	1	1	1	1	1	1	-1	1	1	-1	-1	1	-1	1	-1	1	-1	1	1	1	-1	1	1	1	1	1	1	-1	1	1	-1	1	-1	-1	1	1	-1	-1	1	1	1	-1	1	1	1	-1	1	1	1	-1	1	-1	-1	1
chr4.s_229789701	4	229789701	0	0	-1	-1	-1	-1	-1	1	-1	-1	-1	-1	-1	-1	-1	1	-1	1	-1	-1	-1	-1	1	-1	-1	-1	-1	-1	1	-1	1	-1	-1	-1	-1	-1	-1	-1	-1	-1	-1	-1	-1	-1	-1	-1	-1	-1	-1	-1	-1	-1	-1	-1	-1	-1	-1	-1	-1	-1	-1	-1	-1	-1	-1	-1	-1	-1	-1	-1	-1	-1	-1	-1	-1	-1	-1	-1	-1	-1	-1	-1	-1	-1	-1	-1	-1	-1	-1	-1	-1	-1	-1	-1	-1	-1	-1	-1	-1	-1	-1	-1	-1	-1	-1	-1	-1	-1	-1	-1	-1	-1	-1	-1	-1	-1	-1	-1	-1	-1	-1	-1	-1	-1	-1	-1	-1	-1	-1	-1	-1	-1	-1	-1	-1	-1	-1	-1	-1	-1	-1	-1	-1	-1	-1	-1	-1	-1	-1	-1	-1	-1	-1	-1	-1	-1	-1	-1	-1	-1	-1	-1	-1	-1	-1	-1	-1	-1	-1	-1	-1	-1	-1	-1	-1	-1	-1	-1	-1	-1	-1	-1	-1	-1	-1	-1	-1	-1	-1	-1	-1	-1	-1	-1	-1	-1	-1	-1	-1	-1	-1	-1	-1	-1	-1	-1	-1	-1	-1	-1	-1	-1	-1	-1	-1	-1	-1	-1	-1	-1	-1	-1	-1	-1	-1	-1	-1	-1	1	-1	-1	-1	1	-1	-1	1	-1	-1	-1
chr4.s_230001101	4	230001101	-0.0868874	-0.0675861	-1	-1	1	-1	-1	1	1	-1	-1	-1	1	1	-1	1	-1	1	-1	-1	-1	1	-1	1	-1	-1	-1	-1	1	-1	1	-1	-1	1	1	1	1	1	1	1	-1	-1	1	1	1	-1	1	1	-1	1	-1	-1	-1	1	-1	1	1	-1	1	1	1	1	-1	1	-1	-1	1	1	1	1	1	1	1	1	-1	1	1	-1	-1	1	1	1	1	1	1	-1	-1	1	1	1	1	-1	1	-1	1	1	1	-1	1	1	1	-1	-1	1	1	-1	1	-1	1	1	-1	1	1	-1	1	1	-1	1	1	1	1	-1	-1	1	1	-1	1	1	-1	-1	1	-1	1	1	-1	1	1	1	1	-1	1	-1	1	1	1	-1	1	-1	1	1	1	-1	1	1	1	1	-1	-1	1	-1	1	-1	1	1	1	-1	-1	1	1	-1	1	1	-1	1	-1	1	-1	1	-1	-1	1	1	-1	1	1	1	-1	1	-1	-1	1	1	1	1	1	1	-1	1	-1	1	-1	1	-1	1	1	1	-1	1	1	-1	1	-1	1	-1	-1	1	-1	-1	1	-1	-1	1	1	-1	-1	1	1	-1	-1	-1	1	1	-1	-1	1	-1	-1	1	1
chr4.s_238071222	4	238071222	-0.0358534	-0.154149	1	-1	-1	-1	-1	-1	1	-1	1	1	-1	-1	1	-1	-1	1	-1	-1	-1	1	1	-1	1	-1	-1	-1	-1	-1	-1	1	-1	-1	-1	-1	-1	-1	-1	-1	-1	-1	-1	-1	-1	-1	-1	-1	-1	-1	-1	-1	-1	-1	1	-1	-1	-1	-1	-1	-1	-1	-1	-1	-1	-1	-1	-1	-1	-1	-1	-1	-1	-1	-1	-1	-1	-1	-1	-1	-1	-1	-1	1	-1	-1	-1	-1	-1	-1	-1	-1	-1	-1	1	-1	-1	-1	-1	-1	-1	-1	-1	-1	-1	-1	-1	-1	-1	-1	-1	-1	-1	-1	-1	-1	-1	-1	-1	-1	-1	-1	-1	-1	-1	-1	-1	-1	-1	-1	-1	-1	-1	-1	-1	-1	-1	-1	-1	-1	1	-1	-1	-1	-1	-1	1	-1	1	-1	-1	-1	-1	-1	-1	-1	-1	-1	-1	-1	-1	-1	-1	-1	-1	1	-1	-1	-1	-1	-1	-1	-1	-1	-1	-1	-1	-1	-1	-1	1	-1	-1	-1	-1	-1	-1	-1	-1	-1	-1	-1	-1	-1	-1	-1	-1	-1	-1	-1	-1	-1	-1	-1	-1	-1	-1	-1	-1	-1	-1	-1	-1	-1	-1	-1	-1	-1	-1	1	-1	-1	-1	-1	-1	-1	-1	-1	-1	-1	-1	-1	-1	-1	1	-1	-1	-1	-1
chr5.s_7996603	5	7996603	-0.00825907	-0.306908	1	1	-1	1	1	1	1	1	1	1	1	1	1	1	1	1	1	1	1	1	1	1	1	1	1	1	1	1	1	1	1	-1	1	1	-1	-1	-1	1	1	1	-1	-1	1	1	1	1	1	-1	1	1	1	-1	1	1	-1	1	1	1	-1	-1	1	1	1	1	1	-1	1	1	-1	1	1	1	1	-1	1	-1	-1	-1	-1	1	1	1	1	1	1	-1	1	-1	1	1	1	1	1	1	1	1	-1	-1	1	1	1	-1	1	1	-1	1	1	1	1	1	1	1	1	1	1	-1	-1	-1	1	-1	1	1	1	1	1	-1	1	1	-1	1	-1	1	-1	-1	-1	1	-1	1	1	-1	1	1	1	-1	-1	1	1	1	1	1	1	1	1	1	1	1	-1	1	1	-1	1	1	1	1	1	-1	1	1	1	1	-1	1	1	1	-1	1	-1	-1	1	1	-1	1	1	1	1	1	1	-1	1	1	-1	1	1	1	-1	1	1	1	1	1	-1	1	1	1	-1	1	1	1	1	1	1	1	-1	1	1	1	1	1	1	1	1	1	-1	-1	1	1	1	1	1	1	1	1	1	1	-1	1	-1
chr5.s_69782377	5	69782377	0.146728	-0.00307798	1	1	1	1	-1	-1	1	1	-1	-1	-1	1	-1	1	-1	1	1	1	1	1	-1	-1	1	-1	-1	-1	-1	1	-1	-1	-1	1	-1	1	1	1	1	1	1	1	1	-1	-1	1	1	1	1	1	-1	-1	1	-1	1	1	1	1	-1	1	1	-1	-1	-1	-1	-1	1	-1	1	1	1	1	-1	-1	1	-1	-1	-1	1	1	1	1	1	1	-1	1	-1	1	1	-1	1	1	1	1	1	1	-1	1	1	1	-1	-1	-1	1	1	1	1	1	1	1	1	1	1	-1	1	1	-1	-1	1	-1	-1	-1	1	-1	1	1	1	1	1	1	1	-1	1	1	-1	-1	1	1	1	1	1	1	-1	1	1	-1	-1	1	1	1	1	-1	1	1	1	1	1	1	-1	1	1	-1	-1	1	-1	-1	1	1	1	1	-1	1	-1	1	-1	1	-1	1	-1	1	1	1	1	1	-1	1	1	1	-1	-1	-1	1	1	-1	-1	-1	-1	1	-1	1	-1	-1	-1	1	1	-1	1	1	1	-1	-1	-1	1	-1	-1	1	1	1	1	1	-1	1	1	1	1	1	1	1	1	1	1	1	1	1	1	1	1	1	1
chr5.s_79342485	5	79342485	-0.0565654	-0.108824	1	-1	-1	1	1	1	1	-1	1	1	1	1	1	1	1	1	1	1	1	-1	1	1	1	1	1	1	1	-1	1	-1	1	1	1	1	1	1	1	1	1	1	1	1	1	1	1	1	1	1	1	1	1	1	1	1	1	1	1	1	1	1	1	1	1	1	1	1	1	1	1	1	1	1	1	1	1	1	1	1	1	1	1	1	1	1	1	1	1	1	1	1	1	1	-1	1	1	-1	1	1	1	1	1	1	1	1	1	1	1	1	1	1	1	1	1	1	1	1	1	1	1	1	1	1	1	1	1	1	1	1	1	1	1	1	1	1	1	1	1	1	1	1	1	1	1	1	1	1	1	1	1	1	1	-1	1	1	1	1	1	1	1	1	1	1	1	1	1	1	1	-1	1	1	1	1	1	1	1	1	1	1	1	1	1	1	1	1	1	1	1	1	1	1	1	1	1	1	1	1	1	1	1	1	1	1	1	1	1	1	1	1	1	1	-1	1	1	1	1	1	1	1	1	1	1	-1	1	-1	1	1	1	-1	1	1	1	1	1	1	1	1	1
chr5.s_149516991	5	149516991	-0.0925183	-0.488814	1	1	1	1	1	1	1	1	1	1	1	1	1	1	1	1	1	1	1	1	1	1	1	1	1	1	1	1	1	1	1	1	1	1	1	1	1	1	1	1	1	1	1	1	-1	1	-1	1	1	1	-1	1	-1	1	1	1	1	1	1	1	1	1	1	-1	1	1	-1	1	1	1	1	-1	1	1	1	1	-1	1	1	1	1	-1	1	1	1	1	1	1	1	1	1	1	1	1	-1	1	-1	1	1	1	1	1	1	1	1	1	1	1	1	-1	1	1	1	1	1	1	1	1	1	1	1	1	-1	-1	1	1	1	-1	1	1	1	1	1	1	1	1	-1	1	-1	-1	1	1	1	1	1	1	1	1	1	1	1	1	1	1	1	1	1	1	-1	1	1	1	1	1	-1	1	1	1	1	1	1	1	1	1	-1	1	1	1	1	1	-1	1	1	1	1	1	1	1	1	1	1	1	1	1	1	-1	-1	1	1	1	1	1	1	1	1	1	1	1	1	1	1	1	1	1	1	1	1	1	1	1	1	1	1	1	1	1	1	1	1	1	1	1	1	1	1	1	-1
chr5.s_182189986	5	182189986	-0.0906242	-0.084439	1	1	-1	1	1	1	1	1	1	1	1	-1	1	1	1	1	1	1	1	1	1	-1	1	1	1	1	1	1	1	1	-1	1	1	1	1	1	1	1	1	1	1	1	1	1	1	1	1	1	-1	1	1	1	-1	1	1	1	1	1	1	1	1	1	-1	1	1	1	1	1	1	-1	1	1	1	1	1	1	-1	1	1	1	1	1	-1	1	1	1	1	1	1	1	1	1	1	1	-1	1	1	1	1	1	1	1	1	1	1	1	1	1	1	1	-1	1	1	1	1	1	1	1	1	1	1	1	1	1	1	1	1	1	1	-1	1	1	-1	1	1	1	1	1	1	-1	1	1	-1	1	1	1	1	-1	1	1	1	1	-1	1	1	1	1	1	1	1	1	1	1	1	1	1	1	1	-1	1	1	1	1	1	1	1	1	-1	1	1	1	1	1	1	1	1	1	1	1	1	1	1	1	-1	1	1	1	1	1	1	1	1	1	1	1	1	1	-1	1	1	1	-1	1	1	1	-1	-1	1	1	-1	-1	-1	1	1	1	1	1	1	1	-1	1	1	-1	1	-1	1	1
chr5.s_216128679	5	216128679	-0.0654951	-0.0458998	-1	-1	-1	-1	-1	-1	1	-1	1	-1	-1	-1	-1	1	1	-1	-1	-1	1	-1	1	-1	-1	-1	-1	-1	-1	-1	-1	-1	-1	-1	-1	-1	-1	-1	1	-1	1	-1	-1	-1	-1	-1	-1	-1	1	1	-1	-1	-1	-1	-1	1	-1	-1	-1	-1	-1	-1	-1	1	-1	-1	1	-1	-1	-1	-1	-1	1	-1	-1	-1	-1	1	1	-1	-1	1	-1	-1	-1	-1	-1	-1	-1	1	-1	-1	-1	1	-1	-1	-1	-1	-1	1	-1	-1	1	-1	-1	-1	1	-1	-1	-1	-1	-1	-1	-1	-1	1	1	-1	-1	-1	-1	1	-1	1	1	-1	-1	1	-1	-1	1	-1	-1	1	1	-1	1	1	-1	1	-1	1	-1	1	-1	1	-1	1	1	-1	1	-1	1	-1	-1	-1	-1	-1	-1	1	-1	-1	-1	1	-1	1	1	1	-1	-1	-1	-1	-1	-1	-1	-1	-1	-1	-1	1	-1	1	-1	1	-1	-1	-1	-1	1	1	1	-1	-1	1	-1	-1	1	-1	-1	1	-1	-1	1	-1	-1	-1	1	1	-1	-1	1	-1	-1	-1	1	1	-1	1	-1	-1	-1	-1	-1	-1	1	1	-1	-1	-1	1	1	-1	-1	-1	1	-1	1	-1	1
chr6.s_4434762	6	4434762	0.142694	-0.740513	-1	1	1	-1	1	1	1	1	-1	1	1	1	1	1	1	1	1	1	1	-1	1	1	-1	1	-1	1	-1	1	1	1	1	1	1	1	1	1	1	1	1	1	1	1	1	1	1	1	1	1	1	1	1	1	1	1	1	1	1	1	1	1	1	1	1	1	1	1	1	1	1	1	1	1	1	1	1	1	1	1	1	1	1	1	1	1	1	1	1	1	1	1	1	1	1	1	1	1	1	1	1	1	1	1	1	1	1	1	1	1	1	1	1	1	1	1	1	1	1	1	1	1	1	1	1	1	1	1	1	1	1	1	1	1	1	1	1	1	1	1	1	1	1	1	1	1	1	1	1	1	1	1	1	1	1	1	1	1	1	1	1	1	1	1	1	1	1	1	1	1	1	1	1	1	1	1	1	1	1	1	1	1	1	1	1	1	1	1	1	1	1	1	1	1	1	1	1	1	1	1	1	1	1	1	1	1	1	1	1	1	1	1	1	1	1	1	1	1	1	1	1	1	1	1	1	1	1	1	1	1	1	1	1	1	1	1	1	1	1
chr6.s_9666952	6	9666952	-0.13592	-0.0649633	1	1	1	1	1	1	1	1	1	1	1	1	1	1	1	1	1	1	1	1	1	1	1	1	1	1	1	1	1	1	1	1	1	-1	-1	-1	-1	1	-1	-1	-1	-1	1	1	1	-1	1	-1	1	1	-1	1	-1	-1	-1	1	-1	1	-1	1	1	1	1	-1	1	1	1	-1	-1	-1	1	-1	1	-1	-1	1	1	1	-1	-1	-1	-1	1	-1	-1	-1	-1	1	1	-1	1	-1	1	-1	1	1	-1	1	-1	-1	-1	-1	-1	-1	1	-1	1	-1	-1	-1	-1	1	1	-1	1	1	-1	1	-1	-1	1	1	1	1	-1	1	-1	-1	1	1	1	1	-1	-1	1	-1	-1	-1	-1	1	1	-1	-1	1	-1	1	1	1	-1	-1	-1	-1	1	1	-1	-1	1	-1	-1	1	1	1	-1	-1	-1	1	-1	1	1	-1	-1	-1	1	-1	-1	1	1	1	1	1	-1	-1	1	-1	-1	-1	1	-1	1	-1	1	1	-1	-1	-1	-1	1	-1	1	-1	1	1	1	1	1	1	1	1	-1	1	-1	1	-1	1	-1	1	-1	1	-1	-1	-1	1	1	1	-1	1	1	1	-1	-1	1	-1	-1	1	1	-1	1
chr6.s_46229381	6	46229381	-0.0522948	-0.0345368	1	1	1	1	1	1	1	1	1	1	1	1	1	1	1	1	1	1	1	1	1	1	-1	1	1	1	1	1	1	1	-1	-1	-1	1	1	1	1	-1	-1	-1	-1	1	1	1	1	1	1	-1	-1	1	1	1	1	1	1	1	-1	1	1	1	1	1	-1	1	1	1	1	1	1	-1	1	-1	-1	-1	-1	1	1	1	1	-1	1	1	-1	-1	1	1	1	1	1	-1	1	-1	1	1	-1	-1	1	1	1	1	1	1	1	-1	1	-1	1	1	-1	-1	-1	1	-1	1	1	1	-1	1	1	-1	1	1	1	1	1	-1	1	-1	1	-1	1	1	1	1	1	1	-1	-1	1	1	-1	1	1	1	-1	1	1	-1	1	1	1	1	1	1	-1	-1	-1	-1	-1	1	1	1	1	1	-1	1	1	-1	-1	1	-1	1	-1	1	1	-1	-1	1	-1	1	1	1	1	1	-1	1	1	1	1	-1	-1	1	1	-1	-1	-1	1	1	-1	-1	-1	1	1	-1	-1	1	1	1	-1	1	1	-1	-1	-1	-1	1	-1	-1	-1	1	1	1	-1	-1	1	-1	1	-1	1	1	1	1	1	1	1	-1	-1
chr6.s_60633529	6	60633529	-0.177503	-0.0560399	1	1	-1	-1	1	1	1	-1	1	1	-1	-1	-1	-1	1	1	-1	1	-1	-1	1	-1	1	1	1	1	1	1	1	1	-1	-1	-1	1	-1	-1	-1	-1	-1	-1	-1	-1	-1	-1	-1	-1	-1	-1	-1	-1	1	1	-1	-1	-1	-1	-1	-1	-1	1	-1	-1	-1	1	-1	-1	-1	1	-1	-1	-1	-1	-1	-1	-1	-1	1	-1	-1	-1	-1	1	-1	-1	1	-1	1	-1	-1	-1	-1	1	1	1	-1	-1	-1	-1	-1	1	-1	-1	-1	-1	-1	-1	-1	-1	-1	-1	-1	-1	-1	1	-1	1	-1	1	-1	-1	-1	-1	1	-1	-1	-1	1	-1	-1	-1	-1	-1	1	-1	-1	1	-1	-1	1	-1	-1	-1	-1	-1	-1	-1	-1	-1	-1	1	1	-1	-1	1	-1	-1	-1	-1	-1	-1	-1	-1	-1	1	-1	-1	1	-1	-1	-1	-1	1	-1	1	-1	-1	-1	-1	-1	-1	-1	-1	-1	1	-1	1	-1	-1	-1	-1	-1	-1	-1	-1	-1	-1	1	-1	-1	1	-1	-1	-1	-1	-1	-1	-1	-1	-1	-1	-1	-1	-1	-1	-1	-1	-1	-1	-1	-1	-1	-1	-1	-1	-1	-1	-1	-1	-1	1	-1	-1	-1	-1	-1	-1	-1
chr6.s_66673037	6	66673037	0.11201	-0.0747268	-1	1	1	-1	-1	1	1	1	1	1	1	-1	1	1	1	1	-1	1	1	-1	1	1	1	1	1	1	1	1	1	1	1	1	1	1	-1	-1	1	1	1	1	1	-1	-1	-1	-1	-1	1	1	1	-1	1	1	1	-1	-1	1	1	1	-1	1	-1	1	1	1	1	1	-1	1	-1	1	-1	1	1	1	1	-1	-1	1	1	1	-1	1	1	1	1	-1	1	-1	1	1	1	1	1	1	1	1	1	-1	-1	1	-1	-1	-1	1	-1	1	1	-1	1	1	1	-1	1	1	1	1	1	1	1	1	-1	-1	1	1	-1	1	1	1	-1	1	1	-1	1	1	-1	1	1	1	1	-1	1	-1	-1	1	1	-1	1	1	-1	1	1	-1	1	1	1	1	1	1	1	1	1	1	1	1	1	-1	1	1	1	-1	1	1	-1	1	-1	1	1	-1	1	-1	-1	-1	-1	1	1	1	-1	-1	-1	1	1	-1	-1	1	1	1	1	-1	1	1	1	1	1	-1	1	1	-1	1	1	-1	-1	1	1	1	1	-1	1	1	1	-1	-1	-1	1	1	-1	1	-1	1	-1	-1	1	1	-1	1	-1	1	1
chr6.s_99087592	6	99087592	0	0.192032	-1	1	1	1	1	1	1	1	1	1	1	1	1	1	1	1	1	1	1	1	1	1	1	1	1	1	1	1	1	1	1	1	1	1	1	1	1	1	1	1	1	-1	1	1	1	1	1	1	1	1	1	1	1	1	1	1	1	1	1	1	1	1	1	1	1	1	1	1	1	1	1	1	1	1	1	1	1	1	1	1	1	1	1	1	1	1	1	1	1	1	1	1	1	1	1	1	1	1	1	1	1	1	1	1	1	1	1	1	1	1	1	1	1	1	1	1	1	1	1	1	1	1	1	1	1	1	1	1	1	1	1	1	1	1	1	1	1	1	1	1	1	1	1	1	1	1	1	1	1	1	1	1	1	1	1	1	1	1	1	1	1	1	1	1	1	1	1	1	1	1	1	1	1	1	1	1	1	1	1	1	1	1	1	1	1	1	1	1	1	1	1	1	1	1	1	1	1	1	1	1	1	1	1	1	1	1	1	1	1	1	1	1	1	1	1	1	1	1	1	1	1	1	1	1	1	1	1	1	1	1	-1	1	1	1	1	1	1
chr6.s_119171495	6	119171495	-0.13185	-0.0579841	1	-1	1	-1	-1	-1	1	1	1	1	-1	-1	-1	1	1	1	1	1	1	1	1	-1	-1	1	1	1	1	1	1	1	-1	1	-1	-1	1	1	1	-1	1	1	1	1	1	1	1	-1	1	1	-1	1	1	1	1	1	1	1	-1	-1	1	1	-1	1	-1	1	1	1	1	-1	1	1	1	1	1	1	1	1	1	1	1	1	1	1	1	1	1	1	-1	1	1	1	1	-1	1	1	1	1	1	1	-1	1	1	-1	1	1	1	1	-1	1	1	-1	1	1	1	1	1	1	-1	1	1	1	1	1	1	-1	1	1	1	1	1	-1	1	1	1	1	1	1	1	1	1	1	1	1	1	1	1	1	-1	1	1	1	1	1	1	-1	1	1	1	1	1	1	1	1	1	1	1	1	1	1	1	1	1	-1	1	-1	1	1	-1	1	1	1	1	1	1	-1	1	-1	1	1	1	1	1	1	1	1	1	1	1	1	1	1	1	1	-1	-1	1	1	1	1	-1	1	1	-1	1	1	1	1	1	1	1	1	1	-1	1	1	1	1	-1	1	1	1	1	-1	1	-1	-1	-1	1
chr6.s_147128715	6	147128715	0.064144	-0.0692534	-1	1	-1	-1	-1	1	1	1	-1	-1	-1	-1	-1	1	1	1	-1	-1	1	1	1	-1	-1	1	1	1	1	1	1	-1	-1	1	1	-1	-1	1	-1	1	-1	-1	-1	-1	-1	-1	-1	1	-1	-1	-1	-1	-1	1	-1	-1	-1	-1	1	-1	-1	1	-1	-1	-1	-1	-1	-1	-1	-1	-1	1	-1	-1	-1	1	-1	-1	-1	1	1	-1	-1	-1	1	-1	-1	-1	-1	-1	1	-1	1	1	-1	-1	-1	1	-1	-1	1	-1	-1	1	-1	-1	1	-1	-1	1	-1	1	-1	1	1	-1	1	-1	1	-1	-1	-1	-1	-1	-1	-1	-1	-1	-1	-1	-1	-1	1	-1	-1	-1	1	-1	-1	-1	-1	-1	-1	-1	-1	1	-1	-1	-1	-1	-1	-1	-1	-1	-1	-1	-1	-1	1	-1	-1	-1	-1	-1	-1	-1	-1	1	-1	-1	-1	-1	-1	-1	-1	-1	-1	-1	-1	-1	-1	1	-1	-1	-1	-1	-1	-1	-1	-1	-1	-1	-1	-1	-1	-1	-1	-1	-1	-1	-1	-1	-1	-1	-1	1	-1	-1	-1	1	-1	-1	-1	-1	-1	-1	-1	1	-1	-1	-1	-1	-1	-1	-1	-1	-1	-1	-1	1	1	-1	-1	-1	-1	1	1	-1	-1
chr6.s_159821066	6	159821066	0.113394	-0.0594505	-1	1	-1	-1	-1	1	1	-1	1	1	-1	1	1	1	1	-1	-1	-1	-1	-1	-1	1	1	-1	-1	-1	-1	1	-1	1	-1	-1	-1	-1	-1	-1	-1	1	-1	-1	-1	-1	-1	-1	-1	-1	-1	-1	-1	-1	-1	-1	1	-1	-1	-1	-1	-1	-1	-1	-1	-1	-1	-1	1	-1	-1	-1	-1	-1	-1	1	-1	1	1	-1	-1	-1	-1	-1	-1	-1	-1	-1	-1	-1	-1	-1	-1	-1	-1	-1	-1	-1	-1	-1	-1	-1	-1	-1	-1	-1	-1	-1	-1	-1	-1	-1	-1	-1	-1	1	1	-1	-1	-1	-1	-1	-1	-1	-1	-1	-1	-1	-1	-1	1	1	-1	-1	-1	-1	1	-1	-1	-1	-1	-1	-1	-1	-1	-1	-1	-1	1	-1	-1	-1	-1	-1	-1	-1	-1	-1	-1	-1	-1	-1	-1	-1	-1	-1	1	-1	-1	-1	-1	-1	-1	-1	-1	-1	-1	-1	-1	-1	-1	-1	1	-1	-1	-1	-1	-1	-1	-1	1	-1	-1	-1	-1	-1	-1	-1	-1	-1	-1	-1	-1	-1	-1	-1	-1	-1	-1	-1	-1	-1	-1	-1	-1	-1	-1	-1	1	-1	-1	-1	1	1	-1	1	-1	-1	-1	-1	-1	-1	1	-1	-1	1	-1	-1	-1	-1	-1
chr7.s_67167631	7	67167631	0.0914448	-0.0525838	1	1	1	1	1	1	1	1	-1	1	1	1	1	1	1	1	1	1	1	1	-1	1	1	1	1	1	1	1	1	1	-1	1	1	1	1	1	1	1	1	1	1	-1	1	1	1	1	1	1	-1	1	1	-1	1	1	1	1	1	1	1	-1	1	1	-1	1	1	1	1	1	1	1	1	1	1	1	1	1	1	1	1	-1	1	1	1	1	1	1	1	-1	1	1	1	1	1	1	1	1	1	1	1	1	1	1	1	1	1	1	1	1	1	1	1	1	1	1	1	-1	1	-1	1	-1	1	1	1	-1	1	1	1	1	1	-1	1	1	1	-1	1	1	1	1	1	1	1	1	1	1	1	1	1	1	1	1	1	1	1	1	1	1	1	1	-1	-1	1	1	1	1	1	1	1	1	-1	1	1	1	1	1	-1	1	1	1	-1	1	1	1	-1	1	1	1	1	1	1	1	1	1	1	1	-1	1	1	1	1	1	-1	1	1	-1	-1	1	1	-1	-1	1	1	-1	-1	-1	1	1	1	1	1	1	1	1	-1	1	-1	-1	-1	-1	1	1	1	1	1	1	1	-1	1
chr7.s_84893318	7	84893318	-0.0960386	0	1	1	-1	-1	1	1	1	1	1	-1	-1	-1	-1	1	1	1	1	-1	-1	1	1	-1	-1	1	1	1	1	1	1	-1	1	1	1	1	-1	1	1	-1	-1	1	-1	-1	-1	-1	-1	1	-1	-1	1	-1	1	1	-1	1	-1	-1	1	1	-1	1	-1	-1	1	1	-1	-1	1	1	-1	1	1	-1	1	-1	-1	1	1	-1	1	1	1	1	1	-1	-1	-1	1	1	1	1	1	-1	1	-1	1	-1	1	-1	1	1	-1	-1	1	1	-1	-1	1	1	1	-1	1	1	-1	1	-1	1	-1	1	1	1	-1	-1	1	1	1	1	-1	-1	-1	1	1	-1	-1	1	-1	1	1	-1	-1	1	1	1	-1	1	1	1	1	1	1	-1	-1	1	1	1	1	-1	1	1	1	1	1	1	1	-1	1	-1	1	-1	-1	-1	1	1	-1	-1	1	1	1	-1	1	1	-1	1	1	1	-1	1	-1	1	-1	1	1	1	1	-1	1	1	1	1	-1	-1	1	-1	1	1	1	-1	1	1	1	-1	-1	1	1	1	1	1	1	-1	-1	1	1	-1	1	-1	1	1	1	1	1	1	1	1	1	1	1	1	-1
chr7.s_107356948	7	107356948	-0.0901181	-0.0775798	1	1	-1	-1	1	1	1	-1	-1	-1	-1	-1	-1	-1	1	1	-1	-1	-1	-1	-1	-1	-1	1	1	1	-1	-1	1	-1	-1	-1	-1	-1	1	-1	-1	-1	-1	-1	1	-1	-1	-1	-1	-1	-1	-1	-1	-1	1	-1	-1	-1	1	-1	-1	-1	1	-1	-1	-1	-1	1	-1	-1	1	-1	1	1	-1	-1	-1	-1	-1	-1	-1	-1	-1	-1	-1	-1	-1	-1	-1	1	-1	-1	-1	-1	-1	1	-1	-1	-1	-1	-1	1	-1	1	-1	-1	-1	-1	1	-1	-1	-1	-1	-1	1	-1	-1	-1	1	-1	-1	-1	-1	-1	-1	-1	-1	-1	-1	-1	-1	-1	1	-1	-1	-1	-1	-1	1	-1	1	-1	-1	-1	-1	-1	-1	-1	1	-1	1	-1	-1	-1	-1	-1	-1	-1	-1	-1	-1	-1	-1	-1	-1	1	-1	-1	-1	1	1	-1	-1	-1	-1	-1	-1	-1	-1	1	-1	-1	-1	-1	-1	-1	-1	-1	-1	-1	-1	-1	-1	-1	1	1	-1	-1	-1	-1	-1	-1	-1	-1	-1	-1	-1	-1	-1	-1	-1	-1	-1	-1	-1	-1	-1	-1	-1	1	1	-1	-1	-1	-1	1	-1	-1	-1	-1	-1	-1	-1	-1	1	-1	-1	-1	1	-1	-1
chr7.s_137913356	7	137913356	0.845231	-0.0693793	-1	1	1	1	1	1	1	1	1	1	1	1	1	1	1	-1	1	1	1	1	1	1	1	1	1	1	1	1	1	-1	1	1	1	1	1	1	1	1	1	1	1	1	1	1	1	1	1	1	1	1	1	1	1	1	1	1	1	1	1	1	1	1	1	1	1	1	1	1	1	1	1	1	1	1	1	1	1	1	1	1	1	1	1	1	1	1	1	1	1	1	1	1	1	1	1	1	1	1	1	1	1	1	1	1	1	1	1	1	1	1	1	1	1	1	1	1	1	1	1	1	1	1	1	1	1	1	1	1	1	1	1	1	1	1	1	1	1	1	1	1	1	1	1	1	1	1	1	1	1	1	1	1	1	1	1	1	1	1	1	1	1	1	1	1	1	1	1	1	1	1	1	1	1	1	1	1	1	1	1	1	1	1	1	1	1	1	1	1	1	1	1	1	1	1	1	1	1	1	1	1	1	1	1	1	1	1	1	1	1	1	1	1	1	1	1	1	1	1	1	-1	1	1	1	1	1	1	1	1	1	1	1	1	1	1	1	1	1
chr7.s_175077432	7	175077432	0.168719	-0.361413	1	1	1	1	1	-1	1	1	1	1	1	1	1	1	-1	-1	1	1	1	1	-1	1	1	1	-1	-1	1	1	1	1	1	1	1	1	1	1	1	1	1	1	1	1	1	1	1	1	1	1	1	1	1	1	1	1	1	1	1	1	1	1	1	1	1	1	1	1	1	1	1	1	1	1	1	1	1	1	1	1	1	1	1	1	1	1	1	1	1	1	1	1	1	1	1	1	1	1	1	1	1	1	1	1	1	1	1	1	1	1	1	1	1	1	1	1	1	1	1	1	1	1	1	1	1	1	1	1	1	1	1	1	1	1	1	1	1	1	-1	1	1	1	1	1	1	1	1	1	1	1	1	1	1	1	1	1	1	1	1	1	1	1	1	1	1	1	1	1	1	1	1	1	1	1	1	1	1	1	1	1	1	1	1	1	1	1	1	1	1	1	1	1	1	1	1	1	1	1	1	1	1	1	1	1	1	1	1	1	1	1	1	1	1	1	1	1	1	1	1	1	1	1	1	1	1	1	1	1	1	1	1	1	1	1	1	-1	1	1	1
chr7.s_175781330	7	175781330	0.0525942	0	-1	1	1	-1	1	-1	1	1	1	1	1	1	1	1	-1	-1	1	1	1	1	-1	1	-1	1	-1	-1	1	1	-1	1	1	-1	1	1	1	-1	1	-1	1	1	1	-1	1	1	1	1	1	-1	1	1	-1	1	1	1	1	1	1	1	1	1	1	1	1	1	-1	1	1	1	1	1	1	-1	-1	1	-1	1	1	1	1	1	-1	1	-1	1	1	1	1	1	1	1	1	-1	1	1	1	1	-1	1	1	1	1	1	-1	1	1	1	1	1	1	1	-1	1	-1	1	1	1	1	1	-1	-1	1	1	1	1	1	1	1	1	-1	1	1	-1	1	1	-1	1	1	1	1	1	-1	1	1	-1	1	1	-1	-1	-1	1	1	1	-1	1	1	1	-1	1	-1	-1	1	-1	1	-1	1	-1	1	1	1	-1	-1	1	1	1	-1	1	-1	1	-1	-1	1	1	-1	1	1	1	1	1	1	1	1	1	-1	1	-1	1	-1	1	-1	1	-1	-1	1	1	-1	-1	-1	-1	1	1	-1	1	-1	-1	-1	-1	-1	-1	1	-1	-1	1	-1	1	-1	-1	-1	1	-1	-1	-1	1	-1	-1	-1	1	1
chr8.s_379261	8	379261	-0.117818	-0.152585	1	1	1	1	1	1	1	1	1	1	1	1	1	1	1	1	1	-1	1	1	1	1	1	1	1	1	1	1	1	1	1	-1	-1	-1	-1	-1	1	-1	1	1	-1	-1	-1	-1	-1	1	1	-1	1	1	1	-1	-1	-1	-1	-1	-1	-1	-1	-1	-1	-1	1	1	1	-1	-1	-1	-1	-1	1	-1	1	-1	-1	-1	1	-1	-1	-1	-1	1	-1	-1	-1	-1	-1	-1	-1	1	-1	1	-1	-1	-1	-1	1	-1	1	-1	-1	-1	1	1	-1	-1	-1	-1	1	-1	-1	1	-1	-1	-1	-1	1	-1	-1	-1	-1	1	1	1	1	-1	-1	-1	-1	1	-1	-1	1	-1	-1	1	-1	1	1	-1	-1	1	-1	1	1	1	-1	1	1	-1	-1	-1	-1	-1	1	-1	-1	1	1	-1	-1	-1	-1	-1	1	-1	1	1	1	-1	-1	-1	1	-1	-1	-1	1	1	-1	-1	-1	1	-1	-1	-1	-1	-1	-1	-1	1	-1	1	-1	-1	-1	-1	1	1	1	-1	-1	1	-1	1	-1	-1	-1	-1	-1	1	-1	1	-1	-1	-1	-1	-1	1	-1	-1	-1	1	1	1	-1	-1	-1	1	1	-1	1	-1	-1	-1	-1	-1	1
chr8.s_60550237	8	60550237	-0.308175	-0.013904	1	1	1	1	1	1	1	1	1	1	-1	1	1	1	1	1	1	1	1	1	1	-1	-1	1	1	1	1	1	1	1	1	-1	1	1	1	1	1	1	1	1	1	1	1	1	1	1	1	1	1	1	1	1	1	1	1	1	-1	1	1	1	1	1	1	1	1	1	1	1	1	1	1	1	1	1	1	1	1	1	1	1	1	1	1	1	1	1	1	1	1	1	1	1	1	1	1	1	1	1	-1	1	1	1	1	-1	1	1	1	1	1	1	1	1	-1	1	1	1	1	1	1	1	1	-1	1	-1	-1	1	1	1	1	1	1	1	1	1	1	1	1	1	1	-1	-1	1	1	1	1	1	1	1	1	1	1	1	1	1	1	1	-1	1	1	1	1	1	1	1	1	1	1	1	1	1	1	1	1	1	1	1	1	1	1	1	1	1	1	1	1	1	1	1	1	1	-1	1	1	1	1	1	1	1	1	1	1	1	1	1	1	1	1	1	1	1	1	1	1	1	1	1	1	-1	1	1	1	1	1	1	-1	-1	1	-1	1	1	1	1	1	1	1	1	1
chr8.s_79638916	8	79638916	0	0	-1	-1	1	1	1	-1	1	1	1	1	1	1	1	1	1	-1	1	1	1	1	-1	1	1	-1	-1	-1	-1	1	1	1	1	1	1	1	1	1	1	1	1	1	1	1	1	1	1	1	1	1	1	1	1	1	1	1	1	1	1	1	1	1	1	1	1	1	1	1	1	1	1	1	1	1	1	1	1	1	1	1	1	1	1	1	1	1	1	1	1	1	1	1	1	1	1	1	1	1	1	1	1	1	1	1	1	1	1	1	1	1	1	1	1	1	1	1	1	1	1	1	1	1	1	1	1	1	1	1	1	1	1	1	1	1	1	1	1	1	1	1	1	1	1	1	1	1	1	1	1	1	1	1	1	1	1	1	1	1	1	1	1	1	1	1	1	1	1	1	1	1	1	1	1	1	1	1	1	1	1	1	1	1	1	1	1	1	1	1	1	1	1	1	1	1	1	1	1	1	1	1	1	1	1	1	1	1	1	1	1	1	1	1	1	1	1	1	1	1	1	1	1	1	1	1	1	1	1	1	1	1	1	1	1	1	1	1	1	1	1
chr8.s_109254304	8	109254304	0.176335	-0.0281849	-1	1	-1	-1	1	1	1	-1	1	1	-1	1	-1	1	1	1	-1	-1	1	1	1	-1	-1	1	1	1	1	-1	1	1	-1	-1	-1	1	-1	-1	-1	1	-1	-1	-1	1	-1	-1	-1	1	-1	-1	1	-1	-1	-1	-1	1	-1	-1	-1	1	1	-1	-1	-1	-1	-1	-1	1	-1	1	-1	1	1	-1	-1	-1	-1	-1	1	-1	-1	1	-1	-1	1	-1	1	-1	1	1	-1	-1	-1	1	1	1	1	-1	-1	-1	-1	-1	1	-1	1	-1	-1	-1	1	-1	-1	-1	-1	-1	-1	1	-1	-1	1	-1	-1	1	-1	-1	-1	-1	-1	1	1	-1	-1	1	-1	-1	-1	-1	-1	1	1	-1	-1	-1	-1	1	-1	1	1	-1	-1	1	1	1	1	1	1	1	-1	-1	-1	-1	-1	1	-1	-1	-1	1	-1	-1	-1	-1	1	1	1	1	-1	1	-1	-1	-1	-1	-1	-1	1	1	1	1	-1	1	1	-1	-1	-1	-1	-1	-1	-1	1	-1	-1	-1	1	1	1	-1	-1	-1	1	-1	1	-1	-1	-1	-1	1	1	-1	-1	-1	-1	-1	-1	-1	-1	1	1	-1	-1	-1	-1	-1	-1	1	1	1	-1	-1	-1	-1	1
chr8.s_114730363	8	114730363	-0.0268395	-0.103045	-1	-1	1	1	-1	-1	1	-1	1	1	1	1	1	1	-1	-1	1	1	1	1	-1	1	1	-1	-1	-1	-1	-1	-1	-1	-1	1	1	1	-1	-1	1	1	1	1	-1	1	-1	-1	-1	1	-1	1	-1	-1	-1	-1	1	1	-1	-1	-1	1	1	-1	-1	-1	-1	-1	-1	1	1	1	-1	1	1	1	1	1	1	1	1	-1	-1	1	1	-1	-1	-1	-1	-1	1	-1	-1	1	-1	1	1	1	1	-1	1	-1	-1	-1	1	-1	1	1	-1	-1	1	-1	1	1	1	-1	1	1	1	-1	-1	-1	1	1	-1	1	1	1	-1	1	1	1	-1	-1	-1	-1	-1	-1	-1	1	1	1	-1	1	1	1	1	-1	1	1	-1	-1	1	-1	1	1	1	1	1	-1	1	1	1	-1	-1	1	-1	-1	1	-1	-1	-1	-1	1	1	-1	-1	1	-1	1	-1	-1	1	-1	1	1	-1	1	-1	1	-1	1	1	1	1	1	-1	1	1	1	-1	1	1	1	1	-1	-1	1	1	1	1	1	1	-1	-1	-1	1	1	-1	1	1	1	-1	1	1	1	1	1	1	1	1	1	1	1	1	1	1	1	1	-1	1
chr8.s_121949729	8	121949729	-0.0425993	0	1	1	1	1	1	1	1	1	1	1	-1	1	1	1	1	1	1	-1	1	1	1	-1	-1	1	1	1	1	1	1	-1	-1	1	1	1	1	1	1	1	1	1	1	1	1	1	1	1	1	1	-1	1	-1	1	1	1	1	1	-1	1	1	1	-1	1	-1	-1	-1	1	1	1	1	1	1	1	1	1	1	1	1	1	1	1	-1	1	1	1	1	1	1	1	1	1	1	1	1	1	1	1	1	1	1	-1	1	1	1	1	1	1	1	1	1	1	1	1	-1	1	1	1	1	1	1	1	1	1	1	1	1	1	1	1	1	1	1	1	1	1	1	1	1	1	1	-1	1	1	1	1	1	1	1	1	1	1	1	1	1	1	1	1	1	1	1	1	1	1	-1	1	1	1	1	1	1	1	1	-1	1	1	-1	-1	1	1	1	1	1	1	1	1	1	1	1	1	1	1	1	1	-1	1	1	1	1	1	1	1	1	1	1	1	1	1	1	1	1	1	1	-1	1	1	1	1	1	1	-1	1	1	1	1	1	1	1	1	1	1	1	1	1	1	1	1	1	1
chr8.s_123805342	8	123805342	-0.187514	-0.157021	1	1	-1	1	1	1	1	1	1	1	1	1	1	1	1	1	-1	1	1	1	1	1	1	1	1	1	1	1	1	1	1	-1	-1	-1	-1	1	1	-1	1	1	-1	1	1	1	1	1	1	-1	1	1	1	1	-1	1	-1	1	1	-1	-1	1	1	1	1	1	1	-1	-1	-1	-1	1	1	-1	1	-1	-1	1	1	1	1	1	1	-1	1	1	1	-1	-1	1	1	1	1	1	1	1	1	1	1	1	1	1	1	1	1	-1	1	1	-1	1	1	-1	1	1	1	1	-1	1	1	1	-1	1	1	-1	1	1	1	-1	-1	-1	1	1	1	1	1	1	1	1	1	1	-1	1	1	1	-1	1	1	1	-1	1	1	1	1	1	1	-1	1	1	1	-1	-1	1	-1	1	1	1	1	1	1	1	1	1	1	1	1	-1	1	1	1	1	1	1	1	1	1	-1	1	-1	1	1	1	1	-1	1	1	1	1	1	-1	1	1	1	1	1	-1	1	1	1	1	1	1	1	1	1	1	-1	1	-1	-1	1	1	-1	-1	1	1	1	-1	-1	1	1	-1	-1	1	1	-1	-1	-1	1	1
chr8.s_128062793	8	128062793	0.255628	-0.071129	1	1	1	1	1	1	1	1	1	1	1	1	1	1	1	1	1	1	1	1	-1	1	1	1	1	1	1	1	1	1	1	1	1	1	1	1	1	1	1	1	1	1	1	1	1	1	1	1	1	1	1	1	1	1	1	-1	1	1	1	1	1	1	1	1	1	1	1	1	1	1	1	1	-1	1	1	1	1	1	1	1	1	1	-1	1	-1	1	1	-1	1	1	1	1	1	1	1	1	1	1	1	1	1	-1	1	1	1	1	1	1	1	1	1	1	1	1	1	1	-1	-1	1	1	1	1	1	1	1	1	1	1	1	1	1	1	1	-1	1	1	-1	1	1	1	1	1	1	1	1	1	1	-1	1	-1	1	1	1	1	1	1	1	1	1	-1	1	1	1	1	1	1	1	1	-1	1	1	1	1	1	1	1	1	1	1	1	1	1	-1	1	1	1	-1	1	1	1	1	1	1	1	1	1	1	1	1	1	1	1	1	1	1	1	1	1	1	1	-1	1	1	1	1	1	1	1	1	1	1	1	1	1	1	1	-1	1	1	1	1	1	1	1	1	-1	1
chr8.s_133689080	8	133689080	-0.167904	0	1	1	1	1	1	1	1	1	1	1	1	1	1	1	1	1	1	1	1	1	1	-1	1	1	1	1	1	1	1	1	1	1	1	1	1	1	1	1	1	1	1	1	1	1	1	1	1	1	1	1	1	1	1	1	1	1	-1	1	1	1	1	1	1	1	1	1	1	1	1	1	1	1	1	1	1	1	1	1	1	1	1	1	1	1	1	1	1	1	1	1	1	1	1	1	1	1	1	1	1	1	1	1	1	1	1	1	1	1	1	1	1	1	-1	1	1	1	1	1	1	1	1	1	1	1	1	1	1	1	1	1	1	1	1	1	1	1	1	1	1	-1	1	1	1	1	1	1	1	1	1	1	1	1	1	1	1	1	1	1	1	1	1	1	-1	1	1	1	1	1	1	1	1	1	1	1	1	-1	1	1	1	1	1	1	1	1	1	1	1	-1	1	1	1	1	1	1	1	1	1	1	1	1	1	1	1	-1	1	1	1	1	1	1	1	1	1	1	-1	1	1	1	1	1	1	1	1	1	1	1	1	1	1	1	1	1	1	1	1	1	1
chr8.s_137855723	8	137855723	0	-0.406249	1	1	1	1	1	1	1	1	1	1	1	1	1	1	1	1	-1	1	1	1	1	1	1	1	1	1	1	1	1	1	1	1	1	1	1	1	1	1	1	1	1	1	1	-1	1	1	1	1	1	1	1	1	1	1	1	-1	1	1	1	1	1	1	1	1	1	1	1	1	1	1	1	1	-1	1	1	1	1	1	1	1	1	1	1	1	-1	1	1	-1	1	1	1	1	1	1	1	1	1	1	1	1	1	1	1	1	1	1	1	1	1	1	1	1	1	1	1	1	-1	-1	1	-1	1	1	1	1	1	1	1	1	1	-1	1	1	1	-1	1	1	-1	1	1	1	1	1	1	-1	1	1	1	-1	1	-1	1	1	1	1	1	1	1	1	1	-1	1	1	1	-1	1	1	1	1	-1	1	-1	1	1	1	1	1	1	1	1	1	1	1	1	1	1	1	-1	1	1	1	1	1	1	1	-1	1	1	1	1	1	-1	1	1	1	-1	1	1	1	-1	1	-1	1	-1	1	-1	1	1	1	1	1	1	1	1	1	1	1	1	1	1	1	-1	-1	1	1	1	-1	1
chr8.s_150596486	8	150596486	-0.07457	-0.100807	1	-1	-1	-1	1	-1	1	-1	1	1	-1	-1	1	-1	1	1	-1	-1	1	-1	1	-1	-1	-1	-1	-1	-1	-1	-1	1	-1	-1	1	-1	1	-1	-1	-1	-1	-1	-1	-1	-1	-1	-1	-1	-1	-1	1	1	1	-1	-1	-1	-1	-1	-1	-1	-1	-1	1	-1	1	-1	-1	-1	-1	-1	-1	-1	-1	1	-1	-1	1	-1	-1	-1	-1	-1	-1	-1	-1	1	-1	-1	-1	-1	-1	-1	-1	1	-1	-1	-1	-1	-1	-1	-1	1	1	-1	-1	-1	-1	1	-1	-1	-1	1	-1	1	-1	-1	-1	-1	-1	-1	-1	-1	-1	-1	-1	-1	-1	-1	-1	-1	-1	-1	-1	-1	-1	-1	-1	-1	1	-1	-1	-1	-1	-1	-1	-1	1	-1	1	-1	-1	-1	-1	-1	-1	-1	-1	1	-1	-1	-1	1	-1	-1	-1	-1	-1	-1	-1	-1	-1	-1	-1	1	1	-1	-1	-1	-1	-1	1	-1	-1	-1	-1	-1	1	-1	-1	-1	-1	1	-1	-1	-1	1	-1	1	-1	-1	-1	1	-1	-1	-1	-1	-1	-1	-1	-1	-1	-1	-1	1	-1	-1	-1	-1	-1	-1	1	-1	-1	-1	-1	-1	-1	-1	-1	-1	-1	-1	1	1	-1	-1	-1	1	-1
chr8.s_170435059	8	170435059	0	-0.0461125	1	1	-1	-1	1	-1	1	1	1	1	-1	-1	1	1	1	1	-1	1	1	1	-1	-1	-1	-1	-1	-1	1	1	1	1	1	-1	-1	1	1	1	-1	1	-1	-1	1	-1	-1	-1	-1	1	-1	1	1	-1	-1	1	-1	-1	1	-1	-1	-1	1	1	1	-1	-1	-1	1	1	-1	-1	1	-1	-1	-1	1	-1	-1	-1	1	1	1	-1	1	-1	-1	-1	-1	1	1	-1	-1	-1	1	-1	-1	-1	-1	1	1	1	1	1	-1	-1	-1	-1	1	-1	-1	-1	-1	-1	-1	1	-1	-1	-1	1	-1	1	-1	1	-1	-1	1	1	1	1	-1	1	1	1	1	1	1	1	1	-1	-1	-1	-1	-1	-1	-1	1	1	1	-1	-1	-1	-1	-1	-1	1	1	1	-1	-1	-1	-1	-1	1	-1	1	1	-1	-1	1	-1	1	-1	-1	-1	1	-1	-1	1	-1	-1	-1	1	1	-1	-1	1	1	-1	-1	1	-1	1	-1	-1	1	1	1	1	-1	-1	-1	-1	-1	1	-1	-1	1	1	1	-1	1	1	-1	1	-1	1	1	1	-1	-1	1	1	-1	-1	1	-1	1	-1	-1	1	1	-1	-1	1	1	-1	-1	-1	-1	-1
chr9.s_335665	9	335665	0.0816281	-0.0631429	1	-1	-1	1	1	1	1	-1	-1	-1	-1	-1	-1	1	1	1	-1	-1	-1	-1	1	-1	-1	1	-1	1	1	1	1	-1	-1	1	-1	-1	1	-1	1	-1	-1	1	1	1	-1	1	-1	-1	-1	-1	-1	-1	-1	1	-1	-1	1	-1	-1	-1	1	1	-1	-1	-1	-1	1	-1	1	-1	1	-1	1	-1	1	-1	-1	-1	-1	1	-1	-1	1	-1	-1	-1	-1	1	-1	-1	-1	-1	-1	-1	-1	-1	1	-1	-1	1	1	-1	-1	-1	-1	-1	1	-1	-1	1	1	1	-1	-1	-1	-1	-1	1	-1	1	1	-1	-1	-1	-1	-1	1	-1	-1	1	1	-1	-1	-1	-1	1	1	-1	-1	-1	-1	-1	-1	-1	-1	-1	-1	-1	-1	-1	-1	-1	-1	-1	-1	-1	-1	-1	-1	-1	-1	-1	1	1	1	-1	1	1	-1	-1	-1	-1	-1	-1	1	-1	-1	-1	1	-1	-1	1	1	-1	-1	-1	-1	-1	-1	-1	-1	1	-1	-1	-1	-1	-1	1	-1	1	-1	-1	-1	-1	1	-1	-1	1	-1	-1	-1	-1	-1	-1	-1	-1	-1	-1	-1	-1	-1	-1	-1	-1	-1	-1	-1	-1	1	-1	1	-1	-1	-1	-1	1	-1	-1	-1
chr9.s_13239973	9	13239973	-0.137556	-0.0126283	1	1	-1	1	1	1	1	1	1	1	1	-1	1	1	1	1	-1	1	1	1	1	-1	1	1	1	1	1	1	1	1	-1	-1	-1	1	-1	-1	-1	-1	-1	-1	-1	-1	-1	1	-1	-1	-1	1	-1	-1	-1	1	1	-1	-1	1	-1	1	-1	1	1	-1	-1	-1	-1	-1	-1	1	-1	-1	-1	1	-1	1	1	-1	-1	-1	-1	-1	-1	-1	1	-1	-1	-1	1	-1	1	1	-1	1	1	-1	-1	-1	-1	-1	-1	-1	-1	-1	-1	-1	-1	-1	1	-1	1	-1	-1	-1	-1	-1	1	-1	1	-1	1	-1	-1	-1	-1	1	-1	-1	-1	-1	-1	-1	-1	-1	-1	1	-1	-1	1	-1	-1	-1	1	-1	1	1	-1	-1	1	-1	-1	-1	-1	-1	1	1	1	-1	1	-1	1	-1	-1	-1	1	-1	1	-1	-1	-1	-1	-1	-1	1	1	1	1	1	1	-1	-1	-1	1	-1	1	1	-1	1	1	-1	-1	1	-1	-1	1	1	-1	1	-1	-1	1	-1	-1	1	1	1	-1	-1	1	1	-1	-1	-1	-1	-1	1	1	1	-1	-1	1	1	-1	1	-1	-1	1	1	1	1	-1	-1	-1	1	-1	1	1	-1	-1
chr9.s_36772840	9	36772840	-0.220367	0.00935088	1	1	1	1	1	1	1	1	-1	-1	-1	-1	-1	1	1	1	-1	1	-1	1	1	-1	-1	1	1	1	1	1	1	-1	1	1	-1	1	1	1	1	1	1	1	1	1	1	1	1	1	1	1	1	1	1	1	-1	1	1	1	1	1	1	1	1	1	1	1	1	1	1	1	1	1	1	-1	1	1	-1	1	1	1	1	1	1	-1	1	1	-1	1	1	1	1	1	1	1	1	1	1	1	1	1	1	1	1	1	1	1	1	1	1	1	1	-1	1	1	1	1	1	1	1	1	1	1	1	1	1	1	1	1	1	1	1	1	1	1	1	1	1	1	-1	1	-1	1	1	1	1	1	1	1	1	1	1	-1	1	1	1	1	1	1	1	1	1	1	1	1	1	1	1	1	1	1	1	1	1	1	1	1	1	1	-1	1	-1	1	1	1	1	1	1	1	1	1	1	-1	1	1	1	-1	1	-1	-1	1	1	1	1	1	1	-1	1	1	1	1	1	1	1	1	1	1	1	1	1	-1	1	1	1	1	1	1	1	1	-1	1	-1	1	1	1	1	1	1	1	1
chr9.s_39939354	9	39939354	-0.0650113	-0.138148	-1	1	1	-1	1	1	1	1	-1	-1	-1	-1	-1	-1	1	1	-1	1	-1	1	1	-1	1	1	1	1	1	1	1	-1	-1	-1	-1	-1	1	1	-1	-1	-1	1	1	1	1	1	1	-1	1	1	-1	-1	1	1	-1	1	1	1	1	-1	1	1	1	1	-1	1	-1	-1	1	-1	1	-1	-1	-1	1	-1	-1	1	-1	1	1	-1	-1	-1	1	1	-1	1	-1	1	-1	1	1	1	-1	1	-1	1	1	1	-1	1	-1	-1	1	1	1	-1	-1	-1	1	-1	-1	-1	-1	1	1	1	-1	1	-1	1	1	-1	-1	1	-1	1	-1	1	1	-1	1	1	-1	-1	1	1	-1	-1	-1	1	1	1	-1	1	-1	-1	1	-1	1	-1	1	1	-1	-1	1	-1	1	1	1	1	1	1	1	1	1	1	1	1	-1	1	1	-1	-1	-1	-1	1	-1	-1	-1	1	-1	1	-1	-1	-1	-1	-1	-1	-1	-1	1	-1	-1	-1	1	-1	-1	-1	-1	-1	1	-1	-1	-1	1	1	1	-1	-1	-1	1	-1	1	-1	-1	1	-1	-1	-1	-1	-1	1	1	1	-1	-1	-1	1	-1	-1	1	-1	-1	1	1	-1	1
chr9.s_50118457	9	50118457	-0.109995	-0.0701546	1	1	1	-1	-1	1	1	1	1	1	-1	-1	1	1	1	1	-1	-1	1	1	1	-1	-1	1	1	1	1	1	1	1	1	-1	-1	-1	-1	1	-1	-1	-1	1	1	1	-1	1	-1	-1	-1	-1	1	-1	1	1	1	-1	-1	1	1	-1	-1	1	1	-1	1	1	-1	-1	-1	-1	-1	-1	1	-1	1	-1	-1	1	-1	-1	1	-1	-1	-1	-1	1	-1	1	1	1	1	1	1	1	1	-1	1	1	1	-1	-1	1	1	1	-1	1	-1	-1	-1	1	1	-1	-1	1	-1	-1	1	1	1	1	-1	1	1	-1	-1	1	-1	-1	1	1	-1	1	1	-1	-1	-1	-1	-1	-1	-1	-1	1	-1	-1	1	1	1	-1	-1	-1	-1	-1	-1	1	1	-1	1	-1	-1	1	1	1	1	-1	1	1	1	-1	1	-1	-1	-1	1	1	-1	-1	-1	1	-1	-1	1	1	1	-1	-1	-1	-1	-1	1	-1	1	-1	1	1	-1	-1	1	-1	-1	-1	-1	-1	1	-1	-1	-1	1	-1	1	-1	-1	-1	1	1	1	-1	-1	1	-1	1	-1	-1	-1	-1	1	1	-1	-1	1	1	-1	-1	1	-1	-1	1	-1	-1	1
chr9.s_61748685	9	61748685	0.529961	-0.648535	-1	-1	1	-1	-1	-1	1	1	-1	-1	-1	-1	-1	-1	-1	-1	-1	-1	-1	-1	-1	-1	-1	-1	-1	-1	-1	1	-1	-1	-1	-1	-1	-1	-1	-1	-1	-1	-1	-1	-1	-1	-1	-1	-1	-1	-1	-1	-1	-1	-1	-1	-1	-1	-1	-1	-1	-1	-1	-1	-1	-1	-1	-1	-1	-1	-1	-1	-1	-1	-1	-1	-1	-1	-1	-1	-1	-1	-1	-1	-1	-1	-1	-1	-1	-1	-1	-1	-1	-1	-1	-1	-1	-1	-1	-1	-1	-1	-1	-1	-1	-1	-1	-1	-1	-1	-1	-1	-1	-1	-1	-1	-1	-1	-1	-1	-1	-1	-1	-1	-1	-1	-1	-1	-1	-1	-1	-1	-1	-1	-1	-1	-1	-1	-1	-1	-1	-1	-1	-1	-1	-1	-1	-1	-1	-1	-1	-1	-1	-1	-1	-1	-1	-1	-1	-1	-1	-1	-1	-1	-1	-1	-1	-1	-1	-1	-1	-1	-1	-1	-1	-1	-1	-1	-1	-1	-1	-1	-1	-1	-1	-1	-1	-1	-1	-1	-1	-1	-1	-1	-1	-1	-1	-1	-1	-1	-1	-1	-1	-1	-1	-1	-1	-1	-1	-1	-1	-1	-1	-1	-1	-1	-1	-1	-1	-1	-1	-1	-1	-1	-1	-1	-1	-1	-1	-1	-1	-1	-1	-1	-1	-1	-1	-1	-1	-1	-1
chr9.s_72664381	9	72664381	0.768289	0	-1	1	1	1	1	1	1	1	1	1	1	1	1	-1	1	1	1	1	1	1	1	1	1	1	1	1	1	1	1	1	1	1	1	1	1	1	1	1	1	1	1	1	1	1	1	1	1	1	1	1	1	1	1	1	1	1	1	1	1	1	1	1	1	1	1	1	1	1	1	1	1	1	1	1	1	1	1	1	1	1	1	1	1	1	1	1	1	1	1	1	1	1	1	1	1	1	1	1	1	1	1	1	1	1	1	1	1	1	1	1	1	1	1	1	1	1	1	1	1	1	1	1	1	1	1	1	1	1	1	1	1	1	1	1	1	1	1	1	1	1	1	1	1	1	1	1	1	1	1	1	1	1	1	1	1	1	1	1	1	1	1	1	1	1	1	1	1	1	1	1	1	1	1	1	1	1	1	1	1	1	1	1	1	1	1	1	1	1	1	1	1	1	1	1	1	1	1	1	1	1	1	1	1	1	1	1	1	1	1	1	1	1	1	1	1	1	1	1	1	1	1	1	1	1	1	1	1	1	1	1	1	1	1	1	1	1	1
chr9.s_87087675	9	87087675	0	-0.0403137	1	1	1	1	1	1	1	1	1	1	1	-1	1	-1	1	1	1	1	1	-1	1	-1	1	1	1	1	1	1	1	1	-1	-1	-1	1	-1	1	-1	-1	1	1	1	1	1	1	1	-1	1	-1	-1	1	1	1	1	-1	-1	1	1	1	-1	1	1	1	-1	1	-1	-1	-1	-1	-1	-1	-1	-1	1	1	-1	1	-1	-1	1	-1	-1	-1	-1	1	-1	1	-1	1	1	1	1	1	-1	-1	-1	1	1	-1	-1	1	-1	-1	-1	1	-1	1	1	-1	1	-1	-1	-1	-1	-1	1	1	-1	1	-1	1	1	-1	1	1	-1	-1	-1	1	-1	-1	1	1	-1	-1	-1	-1	-1	1	-1	1	-1	-1	-1	1	1	1	-1	-1	-1	-1	-1	1	-1	1	1	1	-1	1	-1	1	-1	1	1	1	1	-1	1	1	-1	-1	1	-1	1	1	-1	1	-1	-1	1	-1	-1	-1	-1	1	1	1	-1	-1	-1	-1	1	-1	-1	-1	1	-1	-1	-1	1	-1	1	-1	1	-1	1	1	1	-1	1	1	1	-1	1	1	1	1	-1	1	1	-1	-1	-1	1	1	1	1	-1	1	-1	-1	1	1	-1	1	1	-1	1
chr9.s_89532961	9	89532961	0	-0.277439	1	1	1	1	1	1	1	1	1	1	1	1	1	1	1	1	1	1	1	1	1	1	1	1	1	1	1	1	1	1	-1	-1	-1	1	-1	1	-1	-1	-1	1	1	1	-1	1	-1	-1	-1	-1	-1	1	1	1	1	-1	-1	1	1	1	-1	1	1	-1	-1	1	-1	-1	-1	1	-1	-1	-1	-1	1	1	-1	1	-1	-1	1	-1	-1	-1	-1	1	-1	1	-1	1	1	1	1	1	-1	-1	-1	1	1	-1	-1	-1	-1	-1	-1	1	-1	1	1	-1	1	-1	-1	-1	-1	-1	1	1	-1	1	-1	1	1	-1	-1	1	-1	-1	-1	1	-1	-1	1	-1	-1	-1	-1	-1	-1	-1	-1	1	-1	-1	-1	1	1	-1	-1	-1	-1	-1	-1	1	-1	1	1	1	-1	1	-1	1	-1	-1	1	1	1	-1	1	-1	-1	-1	1	-1	1	1	-1	1	-1	-1	1	-1	-1	-1	1	1	1	1	-1	-1	-1	-1	1	-1	-1	-1	1	-1	-1	-1	1	-1	1	-1	1	-1	1	-1	1	-1	1	1	1	-1	1	1	1	1	-1	1	1	-1	-1	1	1	1	1	1	-1	1	-1	-1	1	1	-1	1	-1	-1	1
chr9.s_117560763	9	117560763	0.0278958	-0.200037	1	1	1	1	1	1	1	1	1	1	1	1	1	1	1	1	1	1	1	1	1	1	1	1	1	1	1	1	1	1	1	1	1	1	1	-1	-1	1	1	-1	1	-1	1	1	1	1	1	1	1	1	1	-1	1	1	-1	-1	1	-1	-1	-1	1	1	-1	1	1	-1	1	-1	-1	1	1	-1	1	1	-1	1	-1	-1	1	1	1	1	1	1	1	1	1	-1	-1	-1	1	1	1	1	1	1	-1	-1	1	1	1	1	1	-1	-1	1	-1	-1	-1	1	1	1	1	1	1	-1	1	-1	1	1	1	1	1	1	1	-1	1	1	-1	1	1	1	-1	1	-1	1	1	1	1	1	1	1	1	1	1	1	1	-1	1	1	1	-1	1	1	-1	1	1	-1	-1	1	1	-1	1	1	-1	-1	1	-1	-1	1	1	1	1	-1	1	1	1	-1	1	-1	-1	1	1	-1	1	-1	1	-1	1	1	-1	1	1	1	1	-1	1	-1	1	-1	1	-1	1	1	1	1	1	1	1	1	-1	1	1	1	1	1	-1	1	1	1	1	1	1	1	1	1	1	1	1	1	1	1	1	1	1	-1	1
chr9.s_130778249	9	130778249	0	-0.0280348	1	1	1	1	1	1	1	1	1	1	1	-1	1	1	-1	-1	-1	1	1	1	1	-1	1	1	1	1	1	1	1	1	-1	-1	-1	-1	-1	-1	-1	-1	-1	-1	-1	-1	-1	-1	-1	-1	-1	1	-1	-1	-1	-1	1	-1	-1	-1	1	-1	-1	-1	-1	-1	-1	-1	-1	-1	-1	-1	-1	-1	-1	-1	-1	-1	-1	-1	-1	-1	-1	-1	-1	1	-1	-1	1	-1	-1	-1	-1	-1	-1	1	-1	-1	-1	1	1	-1	-1	-1	-1	-1	-1	-1	-1	-1	-1	-1	-1	-1	-1	-1	1	-1	1	-1	-1	1	-1	-1	-1	-1	-1	1	-1	-1	-1	-1	-1	-1	-1	-1	-1	-1	-1	-1	1	-1	1	1	-1	-1	-1	-1	1	-1	-1	-1	-1	1	-1	-1	-1	-1	-1	-1	-1	-1	-1	-1	-1	-1	-1	1	-1	-1	-1	-1	-1	-1	-1	-1	-1	-1	-1	-1	-1	-1	1	-1	-1	-1	-1	-1	-1	-1	-1	-1	-1	-1	-1	-1	-1	-1	-1	-1	1	-1	-1	-1	-1	-1	-1	1	-1	-1	-1	-1	-1	-1	-1	-1	-1	-1	1	-1	-1	-1	1	-1	-1	-1	-1	-1	-1	-1	1	-1	-1	-1	-1	-1	-1	1	-1	-1	-1
chr9.s_146146126	9	146146126	0.111249	0.064644	-1	1	1	1	1	1	1	1	1	1	1	1	1	1	1	-1	1	1	1	1	1	1	1	1	1	1	1	1	1	1	1	1	1	1	1	1	1	1	1	1	1	1	1	1	1	1	1	1	1	1	1	1	1	1	1	1	-1	1	1	1	1	1	1	1	1	1	1	1	1	1	1	1	1	1	1	1	1	1	1	1	1	1	1	1	1	1	1	1	1	1	1	1	1	1	1	1	1	1	1	1	1	1	1	1	1	1	1	1	1	1	1	1	1	1	-1	1	1	1	1	1	1	1	1	1	1	1	1	1	1	1	1	1	1	1	1	1	1	1	1	-1	1	1	1	1	1	1	1	1	1	1	1	1	1	1	1	1	1	1	1	1	1	1	-1	1	1	1	1	1	1	1	1	1	1	1	1	1	1	-1	1	1	1	1	1	1	1	1	-1	-1	-1	1	1	1	1	1	1	1	1	1	1	1	1	1	1	1	1	1	1	1	1	1	1	1	1	1	1	1	1	1	1	1	1	1	1	1	1	1	-1	1	1	1	1	1	1	1	1	1	1
chr9.s_153414122	9	153414122	0.203306	-0.0426527	1	1	1	1	1	1	1	1	1	1	1	1	1	1	1	1	1	1	1	1	-1	1	1	1	1	1	1	1	-1	1	-1	1	-1	1	-1	1	-1	-1	1	-1	1	-1	-1	1	-1	1	1	1	1	1	1	1	-1	1	1	-1	-1	1	-1	1	-1	1	-1	-1	-1	1	1	1	1	1	1	-1	-1	1	-1	-1	-1	1	1	-1	1	1	-1	1	1	-1	1	-1	1	-1	-1	1	1	1	-1	1	1	1	1	1	1	1	1	-1	1	1	1	-1	-1	-1	1	-1	1	1	1	1	1	-1	1	-1	-1	1	-1	1	1	1	1	1	-1	1	-1	-1	-1	-1	-1	1	1	1	1	-1	1	1	1	1	-1	1	1	1	1	1	1	-1	-1	1	-1	1	1	-1	-1	-1	-1	1	1	1	-1	1	1	1	-1	1	-1	1	-1	1	-1	-1	1	-1	1	-1	1	1	-1	1	1	1	-1	-1	1	1	1	1	1	-1	-1	1	1	-1	-1	-1	-1	-1	1	-1	-1	1	-1	1	-1	1	-1	1	-1	-1	1	1	1	1	1	1	1	1	-1	-1	1	-1	1	-1	1	1	1	1	1	1	1	1	-1
chr10.s_23187199	10	23187199	0	-0.152879	-1	-1	-1	-1	-1	-1	1	-1	1	1	-1	-1	-1	1	-1	-1	-1	1	-1	1	1	-1	-1	-1	-1	-1	1	-1	1	-1	-1	-1	-1	-1	-1	-1	-1	-1	-1	-1	-1	-1	-1	-1	-1	-1	-1	-1	-1	-1	-1	-1	1	-1	-1	-1	-1	-1	-1	-1	-1	-1	-1	-1	-1	-1	-1	-1	-1	-1	-1	-1	-1	-1	-1	-1	-1	-1	-1	-1	-1	-1	-1	-1	-1	-1	-1	-1	-1	-1	-1	-1	-1	-1	-1	-1	-1	-1	-1	-1	-1	-1	-1	-1	-1	-1	-1	-1	-1	1	-1	-1	-1	-1	-1	-1	-1	-1	-1	-1	-1	-1	-1	-1	-1	-1	-1	-1	-1	-1	-1	-1	-1	-1	-1	-1	-1	-1	1	-1	-1	-1	-1	-1	-1	-1	1	-1	-1	-1	-1	-1	-1	-1	-1	-1	-1	-1	-1	-1	-1	-1	-1	1	-1	-1	-1	-1	-1	-1	-1	-1	-1	-1	-1	-1	-1	-1	1	-1	-1	-1	-1	-1	-1	-1	-1	-1	-1	-1	-1	-1	-1	-1	-1	-1	-1	-1	-1	-1	-1	-1	-1	-1	-1	-1	-1	-1	-1	-1	-1	-1	-1	-1	-1	-1	-1	-1	-1	-1	-1	1	-1	-1	-1	-1	-1	-1	-1	-1	-1	-1	-1	-1	-1	-1	-1
chr10.s_46812217	10	46812217	-0.188305	-0.0643681	1	1	-1	1	1	1	1	1	1	1	1	1	1	1	1	1	-1	1	1	1	1	1	-1	1	1	1	1	1	1	1	1	1	1	-1	1	1	1	1	1	1	1	1	1	1	1	1	1	1	1	1	1	1	1	-1	1	1	-1	-1	1	1	1	1	1	1	1	1	1	-1	1	1	1	1	1	1	1	-1	-1	1	-1	1	1	1	1	1	1	1	-1	1	-1	1	1	1	1	-1	1	-1	1	1	1	1	1	1	-1	1	1	1	-1	1	1	1	1	-1	-1	-1	1	1	1	1	1	1	1	1	1	1	1	1	1	1	1	1	1	1	-1	1	1	-1	1	1	-1	1	1	-1	1	1	1	1	1	1	-1	1	1	-1	1	-1	1	1	1	1	1	1	-1	1	-1	1	1	1	1	-1	1	-1	1	-1	1	1	1	1	1	-1	1	1	1	1	1	-1	1	-1	1	1	1	1	1	1	1	1	1	1	1	1	1	1	1	-1	-1	1	1	1	1	-1	1	1	1	1	1	1	1	1	1	1	-1	1	1	1	1	1	1	1	1	1	1	1	1	1	1	1	1	1	1
chr10.s_54053061	10	54053061	-0.130349	-0.676832	1	1	-1	1	1	1	1	1	1	1	-1	-1	1	1	1	1	-1	1	-1	1	1	-1	1	1	1	1	1	1	1	1	1	1	1	1	1	1	1	1	1	1	1	1	1	1	1	1	1	1	1	1	1	1	1	1	1	1	1	1	1	1	1	1	1	1	1	1	1	1	1	1	1	1	1	1	1	1	1	1	1	1	1	1	1	1	1	1	1	1	1	1	1	1	1	1	1	1	1	1	1	1	1	1	1	1	1	1	1	1	1	1	1	1	1	1	1	1	1	1	1	1	1	1	1	1	1	1	1	1	1	1	1	1	1	1	1	1	1	1	1	1	1	1	1	1	1	1	1	1	1	1	1	1	1	1	1	1	1	1	1	1	1	1	1	1	1	1	1	1	1	1	1	1	1	1	1	1	1	1	1	1	1	1	1	1	1	1	1	1	1	1	1	1	1	1	1	1	1	1	1	1	1	1	1	1	1	1	1	1	1	1	1	1	1	1	1	1	1	1	1	1	1	1	1	1	1	1	1	1	1	1	1	1	1	1	1	1	1
chr10.s_70032795	10	70032795	-0.141577	-0.23221	1	1	1	1	1	1	1	1	1	1	1	1	1	1	1	1	-1	1	1	1	1	1	-1	1	1	1	1	1	1	1	1	-1	-1	-1	-1	-1	-1	1	1	-1	1	-1	-1	-1	-1	1	-1	1	1	-1	-1	-1	1	-1	-1	-1	-1	-1	-1	-1	-1	-1	-1	-1	-1	-1	-1	-1	-1	-1	-1	-1	-1	-1	-1	-1	-1	-1	-1	1	-1	-1	-1	-1	-1	-1	-1	1	-1	-1	-1	-1	-1	-1	-1	-1	-1	-1	-1	-1	-1	1	-1	-1	-1	-1	-1	-1	-1	-1	-1	-1	-1	-1	-1	-1	1	-1	-1	-1	-1	-1	-1	-1	-1	-1	1	-1	-1	1	-1	-1	-1	-1	-1	-1	1	1	-1	-1	-1	-1	1	1	-1	1	1	1	-1	-1	-1	-1	-1	-1	-1	-1	-1	-1	-1	-1	-1	-1	-1	-1	-1	-1	-1	-1	-1	-1	-1	-1	-1	-1	-1	-1	-1	-1	1	-1	1	-1	-1	-1	-1	-1	-1	-1	-1	-1	-1	-1	-1	-1	-1	-1	-1	-1	-1	1	-1	1	-1	-1	-1	-1	1	-1	-1	-1	-1	1	-1	-1	-1	-1	-1	-1	-1	-1	-1	-1	-1	-1	-1	-1	-1	-1	-1	-1	1	-1	-1	1	1	-1	-1
chr10.s_75429426	10	75429426	-0.0732639	-0.0295817	1	1	1	1	1	1	1	1	1	1	1	1	1	1	1	1	1	1	1	1	1	1	1	1	1	1	1	1	1	1	1	1	1	-1	1	-1	1	1	1	-1	1	-1	-1	1	-1	1	-1	1	1	1	1	-1	1	-1	1	1	-1	-1	1	-1	1	-1	1	1	1	1	-1	-1	1	1	1	-1	1	1	-1	-1	-1	-1	-1	1	-1	1	-1	1	1	1	-1	1	-1	1	-1	-1	-1	-1	1	-1	-1	-1	1	-1	1	1	-1	1	-1	1	-1	-1	-1	-1	1	-1	-1	-1	-1	-1	1	-1	1	-1	1	-1	-1	1	1	-1	1	1	-1	1	-1	-1	-1	-1	-1	-1	1	1	-1	-1	-1	-1	1	1	-1	1	1	1	-1	1	-1	-1	1	-1	1	1	-1	1	1	-1	-1	-1	-1	1	-1	-1	1	-1	1	-1	-1	-1	1	1	-1	-1	-1	-1	1	-1	-1	-1	-1	-1	1	-1	-1	-1	-1	-1	-1	-1	-1	-1	-1	-1	1	-1	-1	1	-1	-1	-1	-1	-1	-1	1	-1	1	1	-1	1	-1	-1	1	1	-1	1	-1	1	-1	1	1	1	-1	-1	1	1	-1	1	1	1	-1	-1	1	-1	1
chr10.s_76649283	10	76649283	0	-0.114908	-1	-1	1	1	-1	-1	1	-1	-1	1	-1	1	-1	1	-1	-1	1	1	-1	1	1	1	1	-1	-1	-1	-1	-1	-1	-1	-1	1	1	1	1	1	1	1	-1	1	1	1	1	1	1	-1	1	-1	-1	1	1	1	-1	1	1	1	1	1	1	1	1	1	1	1	1	1	1	1	1	1	1	1	1	1	1	1	1	1	1	1	1	1	1	1	1	1	1	-1	1	1	1	1	1	1	1	1	1	1	-1	1	1	-1	1	1	1	1	1	1	1	1	1	1	1	1	1	1	-1	1	1	1	1	1	1	1	1	1	-1	1	1	-1	1	1	1	1	1	1	1	-1	1	1	1	1	1	-1	1	1	-1	-1	1	1	1	1	1	1	1	1	1	1	1	1	1	1	1	1	1	1	1	1	1	1	1	1	1	-1	1	1	1	1	-1	1	1	1	1	1	1	1	1	1	1	1	1	1	1	1	1	1	1	1	1	-1	1	1	1	1	1	1	-1	1	1	1	1	-1	1	1	1	1	1	1	1	1	1	1	1	1	1	1	1	1	1	1	1	1	1	1	-1	1	1
chr10.s_79756871	10	79756871	0.0430005	0	-1	1	1	1	1	1	1	1	1	1	1	1	1	-1	1	1	1	1	1	1	1	1	1	1	1	1	1	1	1	1	1	1	1	1	1	1	1	1	1	1	1	1	1	1	1	1	1	1	1	1	1	1	1	1	1	1	1	1	1	1	1	1	1	1	1	1	1	1	1	1	1	1	1	1	1	1	1	1	1	1	1	1	1	1	1	1	1	1	1	1	1	1	1	1	1	1	1	1	1	1	1	1	1	1	1	1	1	1	1	1	1	1	1	1	1	1	1	1	1	1	1	1	1	1	1	1	1	1	1	1	1	1	1	1	1	1	1	1	1	1	1	1	1	1	1	1	1	1	1	1	1	1	1	1	1	1	1	1	1	1	1	1	1	1	1	1	1	1	1	1	1	1	1	1	1	1	1	1	1	1	1	1	1	1	1	1	1	1	1	1	1	1	1	1	1	1	1	1	1	1	1	1	1	1	1	1	1	1	1	1	1	1	1	1	1	1	1	1	1	1	1	1	1	1	1	1	1	1	1	1	1	1	1	1	1	1	1
chr10.s_90007780	10	90007780	0.157643	-0.0246109	1	1	-1	-1	1	1	1	1	1	1	1	-1	1	1	1	1	-1	1	1	1	1	-1	1	1	1	1	1	1	1	1	1	1	1	1	1	1	1	1	1	1	1	1	1	1	1	1	1	1	1	1	1	1	1	1	1	1	1	1	1	1	1	1	1	1	1	1	1	1	1	1	1	1	1	1	1	1	1	1	1	1	1	1	1	1	1	1	1	1	1	1	1	1	1	1	1	1	1	1	1	1	1	1	1	1	1	1	1	1	1	1	1	1	1	1	1	1	1	1	1	1	1	1	1	1	1	1	1	-1	1	1	1	1	1	1	1	1	1	1	1	1	1	1	1	1	1	1	1	1	1	1	1	1	1	1	1	1	1	1	1	1	1	1	1	1	1	1	1	1	1	1	1	1	1	1	1	1	1	1	1	1	1	1	1	1	1	1	1	1	1	1	1	1	1	1	1	1	1	1	1	1	1	-1	1	1	1	1	1	1	1	1	1	1	1	1	1	1	1	1	1	1	1	1	1	1	1	1	1	-1	1	1	1	1	1	1	1	1	1
chr10.s_101014768	10	101014768	0	-0.0330067	1	1	-1	1	1	1	1	1	1	1	1	-1	1	-1	1	1	-1	-1	1	1	1	-1	-1	1	1	1	1	1	1	-1	-1	-1	-1	-1	1	1	-1	-1	-1	-1	1	-1	-1	-1	-1	-1	-1	-1	-1	-1	1	-1	1	1	1	-1	-1	-1	1	-1	-1	-1	-1	1	1	-1	-1	-1	1	-1	1	-1	1	-1	-1	-1	-1	-1	-1	1	-1	1	-1	-1	1	1	-1	-1	-1	-1	1	-1	-1	-1	-1	-1	-1	-1	-1	-1	-1	-1	-1	-1	-1	-1	-1	1	-1	-1	-1	-1	-1	-1	-1	-1	-1	-1	1	1	-1	-1	-1	-1	-1	-1	1	1	-1	-1	1	-1	-1	-1	-1	-1	-1	-1	-1	-1	-1	-1	1	1	-1	-1	1	-1	-1	1	-1	-1	1	-1	-1	-1	-1	-1	-1	1	-1	-1	-1	1	-1	-1	1	-1	1	-1	1	-1	-1	-1	-1	-1	-1	-1	1	-1	-1	1	-1	-1	-1	-1	-1	-1	-1	-1	-1	-1	-1	-1	1	-1	1	-1	-1	1	1	-1	-1	-1	1	-1	-1	-1	1	-1	-1	-1	1	-1	-1	-1	-1	1	-1	-1	-1	-1	-1	-1	-1	-1	-1	1	-1	-1	1	-1	-1	-1	-1	1	1
chr10.s_110523209	10	110523209	-0.429823	-0.0749206	1	1	1	1	1	1	1	1	1	1	1	1	1	1	1	1	1	1	1	1	1	-1	1	1	1	1	1	1	1	1	1	1	1	1	1	1	1	1	1	1	1	1	1	1	1	1	1	1	1	1	1	1	1	1	1	-1	1	1	1	1	1	1	1	1	1	1	1	1	1	1	1	1	1	1	1	1	1	1	1	1	1	1	1	1	1	1	1	1	1	-1	1	1	1	1	1	1	1	1	1	1	1	1	1	-1	1	1	1	1	1	1	1	1	1	1	1	1	1	1	1	1	1	1	1	1	1	1	1	1	1	1	1	1	1	1	1	1	1	1	1	1	1	1	1	1	1	1	1	1	1	1	1	1	1	1	-1	1	1	-1	1	1	1	1	1	1	1	1	1	1	1	1	1	1	1	1	1	1	1	1	1	1	-1	1	1	1	1	1	1	1	1	1	1	1	1	1	1	1	1	1	1	1	1	1	1	1	1	1	1	1	1	1	1	1	1	1	1	-1	1	1	1	1	1	1	-1	-1	1	1	1	1	1	1	1	1	1	1	1	1	1
chr10.s_122568926	10	122568926	-1.02198	-0.24776	1	1	1	1	1	1	1	1	1	1	1	1	1	1	1	1	1	1	1	1	1	1	1	1	1	1	1	1	1	1	1	1	1	1	1	1	1	1	1	1	1	1	1	1	1	1	1	1	1	1	1	1	1	1	1	1	1	1	1	1	1	1	1	1	1	1	1	1	1	1	1	1	1	1	1	1	1	1	1	-1	1	-1	1	1	-1	1	1	1	1	1	1	1	1	1	1	1	1	1	1	1	1	1	1	1	1	1	1	1	1	1	1	1	1	1	1	1	1	1	-1	1	1	1	1	1	1	1	-1	1	1	1	1	1	1	1	1	1	1	1	1	1	1	1	1	1	1	1	1	1	1	-1	1	1	1	1	1	1	1	1	1	1	1	1	1	-1	1	1	1	1	1	1	1	1	1	1	1	1	1	1	1	1	1	1	1	1	1	1	1	1	1	1	1	1	1	1	1	1	-1	1	1	1	1	1	1	1	1	1	1	1	1	1	1	1	1	1	1	1	1	-1	1	1	1	1	1	1	1	1	1	-1	1	1	1	1	1	1	1	1	1
chr10.s_141715525	10	141715525	0	0.00221632	-1	1	1	1	1	1	1	1	1	1	1	1	1	1	1	1	1	1	1	1	1	1	1	1	1	1	1	1	1	1	1	1	1	1	1	1	1	1	1	1	1	1	1	1	1	1	1	1	1	1	1	1	1	1	1	1	1	1	1	1	1	1	1	1	1	1	1	1	1	1	1	1	1	1	1	1	1	1	1	1	1	1	1	1	1	1	1	1	1	1	1	1	1	1	1	1	1	1	1	1	1	1	1	1	1	1	1	1	1	1	1	1	1	1	1	1	1	1	1	1	1	1	1	1	1	1	1	1	1	1	1	1	1	1	1	1	1	1	1	1	1	1	1	1	1	1	1	1	1	1	1	1	1	1	1	1	1	1	1	1	1	1	1	1	1	1	1	1	1	1	1	1	1	1	1	1	1	1	1	1	1	1	1	1	1	1	1	1	1	1	1	1	1	1	1	1	1	1	1	1	1	1	1	1	1	1	1	1	1	1	1	1	1	1	1	1	1	1	1	1	1	1	1	1	1	1	1	1	1	1	1	-1	1	1	1	1	1
chr10.s_147672666	10	147672666	0.374208	-0.0351982	1	1	1	1	1	1	1	1	1	1	1	1	1	1	1	1	1	1	1	1	1	1	1	1	1	1	1	1	1	1	1	-1	1	1	1	1	1	1	1	1	1	1	1	1	1	1	1	-1	1	1	1	1	1	1	1	1	1	1	1	1	1	1	1	1	1	1	1	1	1	1	1	1	1	1	1	1	1	1	1	1	1	1	1	1	1	1	1	-1	1	1	1	1	1	1	1	1	1	1	1	1	1	1	1	1	1	1	1	1	1	1	-1	1	1	1	1	1	1	1	1	1	1	1	1	1	1	1	1	1	1	1	1	1	1	1	1	1	1	1	1	1	1	1	1	-1	1	1	1	1	1	1	1	1	1	1	1	1	1	1	1	1	1	1	1	1	1	1	1	1	1	1	1	1	1	1	1	1	1	1	1	1	1	1	1	-1	1	1	-1	1	1	1	1	1	1	1	1	1	1	1	-1	1	1	1	-1	-1	1	1	-1	1	1	1	-1	1	1	1	-1	1	1	1	-1	1	1	1	1	1	1	1	1	1	1	1	1	1	1	1	1	1	1

### Sheet: DTA_epi
QTL Interactions	aa Effects
chr1.s_15145016_add_X_chr1.s_65090009_add	-0.389458
chr1.s_15145016_add_X_chr9.s_39939354_add	0.183222
chr1.s_17713094_add_X_chr1.s_162048538_add	-0.0943752
chr1.s_17713094_add_X_chr9.s_61748685_add	0.214456
chr1.s_17713094_add_X_chr9.s_153414122_add	-0.105938
chr1.s_17713094_add_X_chr2.s_192954000_add	0.0102408
chr1.s_17713094_add_X_chr3.s_154144595_add	-0.00782341
chr1.s_17713094_add_X_chr3.s_192283701_add	-0.0729432
chr1.s_17713094_add_X_chr4.s_26016715_add	0.0354023
chr1.s_17713094_add_X_chr5.s_69782377_add	0.0850235
chr1.s_17713094_add_X_chr8.s_170435059_add	-0.0309143
chr1.s_18500259_add_X_chr1.s_124784513_add	0.100924
chr1.s_18500259_add_X_chr9.s_61748685_add	-0.313124
chr1.s_18500259_add_X_chr6.s_119171495_add	0.179855
chr1.s_18500259_add_X_chr7.s_107356948_add	-0.134467
chr1.s_40425085_add_X_chr9.s_335665_add	-0.0558491
chr1.s_40425085_add_X_chr9.s_117560763_add	-0.0730087
chr1.s_40425085_add_X_chr10.s_122568926_add	0.286703
chr1.s_40425085_add_X_chr3.s_154144595_add	-0.0922415
chr1.s_40425085_add_X_chr3.s_159075993_add	0
chr1.s_40425085_add_X_chr3.s_205696437_add	0.315621
chr1.s_40425085_add_X_chr8.s_79638916_add	0.171392
chr1.s_40425085_add_X_chr8.s_128062793_add	0.134025
chr1.s_41638198_add_X_chr9.s_13239973_add	0.0198884
chr1.s_41638198_add_X_chr9.s_61748685_add	0.20478
chr1.s_41638198_add_X_chr9.s_153414122_add	-0.051071
chr1.s_41638198_add_X_chr2.s_192954000_add	0
chr1.s_41638198_add_X_chr3.s_192283701_add	-0.0356306
chr1.s_41638198_add_X_chr4.s_204334348_add	0.103647
chr1.s_49456854_add_X_chr9.s_87087675_add	0.0914692
chr1.s_49456854_add_X_chr3.s_129538139_add	0.136219
chr1.s_49456854_add_X_chr6.s_4434762_add	0.0666313
chr1.s_62902439_add_X_chr9.s_130778249_add	0.00148093
chr1.s_62902439_add_X_chr4.s_230001101_add	-0.0180675
chr1.s_62902439_add_X_chr5.s_182189986_add	0.178669
chr1.s_65090009_add_X_chr10.s_76649283_add	0.162624
chr1.s_65090009_add_X_chr2.s_4587693_add	0.18497
chr1.s_65090009_add_X_chr2.s_194076631_add	0
chr1.s_65090009_add_X_chr4.s_134941791_add	0
chr1.s_65090009_add_X_chr5.s_7996603_add	-0.137553
chr1.s_82822264_add_X_chr9.s_61748685_add	-0.418784
chr1.s_82822264_add_X_chr6.s_4434762_add	0.258863
chr1.s_88028290_add_X_chr9.s_335665_add	0.100924
chr1.s_88028290_add_X_chr10.s_23187199_add	-0.137257
chr1.s_88028290_add_X_chr2.s_129261134_add	0.109529
chr1.s_88028290_add_X_chr2.s_215193180_add	0.098673
chr1.s_88028290_add_X_chr3.s_120678180_add	0.216945
chr1.s_88028290_add_X_chr6.s_4434762_add	0.113827
chr1.s_95144373_add_X_chr10.s_122568926_add	0.922837
chr1.s_95144373_add_X_chr2.s_129261134_add	0.136982
chr1.s_95144373_add_X_chr4.s_229789701_add	-0.146548
chr1.s_95144373_add_X_chr4.s_238071222_add	0.045428
chr1.s_95144373_add_X_chr5.s_79342485_add	-0.141284
chr1.s_95144373_add_X_chr8.s_79638916_add	-0.216759
chr1.s_95144373_add_X_chr8.s_121949729_add	0.124033
chr1.s_102051969_add_X_chr1.s_104702487_add	0.0371917
chr1.s_102051969_add_X_chr10.s_110523209_add	0.197741
chr1.s_102051969_add_X_chr10.s_122568926_add	0
chr1.s_102051969_add_X_chr10.s_147672666_add	-0.235194
chr1.s_102051969_add_X_chr2.s_85659647_add	0.152512
chr1.s_102051969_add_X_chr5.s_7996603_add	-0.040774
chr1.s_102051969_add_X_chr7.s_84893318_add	-0.0533124
chr1.s_102051969_add_X_chr7.s_175781330_add	-0.0435146
chr1.s_104702487_add_X_chr9.s_72664381_add	-0.216056
chr1.s_104702487_add_X_chr10.s_76649283_add	0.155735
chr1.s_104702487_add_X_chr10.s_79756871_add	-0.0180604
chr1.s_104702487_add_X_chr10.s_147672666_add	-0.219241
chr1.s_104702487_add_X_chr3.s_159075993_add	0.0101633
chr1.s_104702487_add_X_chr4.s_229313780_add	0.12617
chr1.s_105978228_add_X_chr1.s_106383539_add	0
chr1.s_105978228_add_X_chr7.s_175781330_add	0.0997891
chr1.s_106383539_add_X_chr1.s_162048538_add	-0.118203
chr1.s_106383539_add_X_chr4.s_229789701_add	0.14642
chr1.s_106383539_add_X_chr5.s_79342485_add	-0.126266
chr1.s_106383539_add_X_chr8.s_121949729_add	-0.0636509
chr1.s_124784513_add_X_chr1.s_297951994_add	-0.0786802
chr1.s_124784513_add_X_chr9.s_117560763_add	0.0141032
chr1.s_124784513_add_X_chr2.s_4587693_add	0.0566671
chr1.s_124784513_add_X_chr2.s_109041561_add	-0.0370752
chr1.s_124784513_add_X_chr3.s_160348374_add	0
chr1.s_124784513_add_X_chr8.s_123805342_add	-0.0893033
chr1.s_124784513_add_X_chr8.s_170435059_add	-0.0160543
chr1.s_156956974_add_X_chr7.s_175781330_add	0.217008
chr1.s_157859211_add_X_chr7.s_175781330_add	1.90014e-14
chr1.s_162048538_add_X_chr9.s_39939354_add	0.106617
chr1.s_162048538_add_X_chr9.s_50118457_add	0.0710171
chr1.s_162048538_add_X_chr9.s_130778249_add	0.0835545
chr1.s_162048538_add_X_chr10.s_110523209_add	-0.184817
chr1.s_162048538_add_X_chr3.s_159075993_add	0.083248
chr1.s_162048538_add_X_chr4.s_26016715_add	0.0631157
chr1.s_162048538_add_X_chr4.s_91615625_add	0.085776
chr1.s_162048538_add_X_chr8.s_137855723_add	-0.00838936
chr1.s_180949915_add_X_chr1.s_297951994_add	-0.134349
chr1.s_180949915_add_X_chr9.s_36772840_add	-0.0506605
chr1.s_180949915_add_X_chr9.s_61748685_add	-0.174353
chr1.s_180949915_add_X_chr10.s_23187199_add	-0.0524459
chr1.s_180949915_add_X_chr3.s_192283701_add	-0.140276
chr1.s_180949915_add_X_chr5.s_69782377_add	-0.0381816
chr1.s_180949915_add_X_chr6.s_119171495_add	-0.137398
chr1.s_180949915_add_X_chr6.s_159821066_add	-0.0388359
chr1.s_180949915_add_X_chr7.s_175077432_add	0.122699
chr1.s_204816916_add_X_chr9.s_61748685_add	0.0334082
chr1.s_204816916_add_X_chr2.s_6178612_add	0.141067
chr1.s_204816916_add_X_chr2.s_194076631_add	0.0692023
chr1.s_204816916_add_X_chr4.s_91615625_add	0.0183703
chr1.s_204816916_add_X_chr4.s_229789701_add	-0.0695398
chr1.s_204816916_add_X_chr6.s_4434762_add	-0.0777834
chr1.s_204816916_add_X_chr6.s_9666952_add	-0.144986
chr1.s_204816916_add_X_chr6.s_119171495_add	0.107488
chr1.s_204816916_add_X_chr7.s_107356948_add	0.0766863
chr1.s_217521231_add_X_chr9.s_335665_add	-0.187654
chr1.s_217521231_add_X_chr9.s_13239973_add	0.248512
chr1.s_217521231_add_X_chr5.s_69782377_add	-0.179698
chr1.s_217521231_add_X_chr6.s_159821066_add	-0.0027731
chr1.s_217521231_add_X_chr7.s_107356948_add	0.181266
chr1.s_217521231_add_X_chr7.s_137913356_add	-0.239742
chr1.s_217521231_add_X_chr8.s_128062793_add	-0.647225
chr1.s_297951994_add_X_chr9.s_61748685_add	0.105003
chr1.s_297951994_add_X_chr10.s_54053061_add	0
chr1.s_297951994_add_X_chr2.s_109041561_add	-0.0656665
chr1.s_297951994_add_X_chr3.s_192283701_add	-0.0284582
chr1.s_297951994_add_X_chr4.s_229789701_add	0.0811611
chr1.s_297951994_add_X_chr6.s_159821066_add	0.049026
chr1.s_297951994_add_X_chr7.s_107356948_add	-0.00106961
chr2.s_4587693_add_X_chr2.s_224390994_add	0.0963535
chr2.s_4587693_add_X_chr8.s_79638916_add	0.114556
chr2.s_6178612_add_X_chr2.s_215193180_add	0.0581866
chr2.s_6178612_add_X_chr3.s_129538139_add	0.174661
chr2.s_6178612_add_X_chr3.s_154144595_add	0.0489995
chr2.s_6178612_add_X_chr3.s_160348374_add	0.0680501
chr2.s_6178612_add_X_chr6.s_4434762_add	0.0975236
chr2.s_41565255_add_X_chr4.s_204334348_add	-0.221891
chr2.s_41565255_add_X_chr7.s_175077432_add	0.115823
chr2.s_84166670_add_X_chr2.s_109041561_add	0.153895
chr2.s_84166670_add_X_chr5.s_69782377_add	-0.109094
chr2.s_84166670_add_X_chr7.s_175077432_add	-0.118886
chr2.s_85659647_add_X_chr2.s_129261134_add	0.162287
chr2.s_85659647_add_X_chr3.s_159075993_add	0.15622
chr2.s_85659647_add_X_chr4.s_26016715_add	0.0415269
chr2.s_85659647_add_X_chr8.s_128062793_add	-0.0141508
chr2.s_109041561_add_X_chr2.s_192954000_add	-0.110908
chr2.s_109041561_add_X_chr3.s_120678180_add	-0.0784228
chr2.s_109041561_add_X_chr5.s_69782377_add	0.126232
chr2.s_109041561_add_X_chr8.s_379261_add	0.0868259
chr2.s_109041561_add_X_chr8.s_128062793_add	-0.139077
chr2.s_129261134_add_X_chr6.s_9666952_add	-0.0741374
chr2.s_129261134_add_X_chr8.s_60550237_add	0.0479658
chr2.s_161794451_add_X_chr2.s_224390994_add	0.0381261
chr2.s_161794451_add_X_chr4.s_140380163_add	0.0852437
chr2.s_161794451_add_X_chr5.s_69782377_add	0.100892
chr2.s_161794451_add_X_chr8.s_109254304_add	-0.0110925
chr2.s_192954000_add_X_chr7.s_107356948_add	-0.0676334
chr2.s_192954000_add_X_chr7.s_175077432_add	-0.0825789
chr2.s_192954000_add_X_chr8.s_379261_add	-0.110152
chr2.s_194076631_add_X_chr3.s_159727782_add	0
chr2.s_194076631_add_X_chr3.s_166858566_add	-0.0480738
chr2.s_194076631_add_X_chr3.s_205696437_add	1.09242
chr2.s_215193180_add_X_chr3.s_174678598_add	0.0723762
chr2.s_215193180_add_X_chr4.s_26016715_add	-0.123235
chr2.s_215193180_add_X_chr5.s_7996603_add	0.110663
chr2.s_215193180_add_X_chr6.s_4434762_add	-0.0220357
chr2.s_215193180_add_X_chr6.s_60633529_add	-0.0253863
chr2.s_215193180_add_X_chr7.s_107356948_add	-0.0516609
chr2.s_215193180_add_X_chr7.s_175077432_add	-0.0180624
chr2.s_224390994_add_X_chr3.s_159075993_add	-0.0521506
chr2.s_224390994_add_X_chr8.s_170435059_add	0.060294
chr3.s_120678180_add_X_chr8.s_379261_add	0.144858
chr3.s_129538139_add_X_chr3.s_217353332_add	-0.343362
chr3.s_129538139_add_X_chr4.s_91615625_add	-0.0248962
chr3.s_129538139_add_X_chr4.s_204334348_add	-0.0891679
chr3.s_129538139_add_X_chr4.s_230001101_add	0.0395795
chr3.s_129538139_add_X_chr5.s_7996603_add	-0.172795
chr3.s_129538139_add_X_chr6.s_9666952_add	-0.227417
chr3.s_129538139_add_X_chr8.s_60550237_add	-0.461856
chr3.s_129538139_add_X_chr8.s_128062793_add	0.144546
chr3.s_129538139_add_X_chr8.s_137855723_add	0.137265
chr3.s_154144595_add_X_chr3.s_166858566_add	-0.0913494
chr3.s_154144595_add_X_chr4.s_91615625_add	0.0440558
chr3.s_154144595_add_X_chr4.s_229313780_add	-0.0797835
chr3.s_154144595_add_X_chr5.s_216128679_add	-0.0221826
chr3.s_154144595_add_X_chr6.s_159821066_add	-0.0224044
chr3.s_154144595_add_X_chr8.s_123805342_add	-0.0750908
chr3.s_154144595_add_X_chr8.s_150596486_add	0.042249
chr3.s_156856564_add_X_chr3.s_159727782_add	-0.0784476
chr3.s_156856564_add_X_chr4.s_229789701_add	0
chr3.s_156856564_add_X_chr6.s_159821066_add	0.113119
chr3.s_156856564_add_X_chr8.s_123805342_add	0.034354
chr3.s_159075993_add_X_chr3.s_174678598_add	0.184723
chr3.s_159075993_add_X_chr3.s_205696437_add	0.23468
chr3.s_159075993_add_X_chr6.s_119171495_add	0.07448
chr3.s_159075993_add_X_chr8.s_60550237_add	-0.0543969
chr3.s_160348374_add_X_chr3.s_166858566_add	-0.0762567
chr3.s_160348374_add_X_chr5.s_79342485_add	-0.126364
chr3.s_160348374_add_X_chr6.s_4434762_add	0.0190253
chr3.s_160348374_add_X_chr8.s_133689080_add	0.16
chr3.s_166858566_add_X_chr4.s_26016715_add	-0.122786
chr3.s_166858566_add_X_chr6.s_4434762_add	0
chr3.s_166858566_add_X_chr6.s_46229381_add	0.0759533
chr3.s_174678598_add_X_chr8.s_60550237_add	-0.0587237
chr3.s_174678598_add_X_chr8.s_133689080_add	0.0987966
chr3.s_181604803_add_X_chr3.s_192283701_add	0.0900797
chr3.s_181604803_add_X_chr4.s_238071222_add	-0.0980986
chr3.s_181604803_add_X_chr5.s_69782377_add	-0.060839
chr3.s_192283701_add_X_chr4.s_26016715_add	0.0487599
chr3.s_192283701_add_X_chr4.s_91615625_add	0.0625623
chr3.s_192283701_add_X_chr6.s_119171495_add	0.0514705
chr3.s_192283701_add_X_chr7.s_175781330_add	-0.0983829
chr3.s_192283701_add_X_chr8.s_114730363_add	0.0693318
chr3.s_192283701_add_X_chr8.s_121949729_add	-0.0755097
chr3.s_217353332_add_X_chr5.s_69782377_add	0.251682
chr3.s_217353332_add_X_chr6.s_159821066_add	0.103492
chr4.s_26016715_add_X_chr4.s_140380163_add	-0.0823542
chr4.s_26016715_add_X_chr4.s_204334348_add	-0.0645537
chr4.s_26016715_add_X_chr5.s_216128679_add	-0.123955
chr4.s_91615625_add_X_chr5.s_7996603_add	-0.0930677
chr4.s_91615625_add_X_chr5.s_216128679_add	0.0489813
chr4.s_91615625_add_X_chr6.s_9666952_add	0.0445799
chr4.s_140380163_add_X_chr7.s_175781330_add	-0.045452
chr4.s_204334348_add_X_chr6.s_4434762_add	0
chr4.s_229313780_add_X_chr7.s_107356948_add	-0.0680901
chr4.s_229313780_add_X_chr8.s_109254304_add	-0.0714245
chr4.s_229789701_add_X_chr5.s_149516991_add	-0.165375
chr4.s_229789701_add_X_chr5.s_216128679_add	0.04757
chr4.s_229789701_add_X_chr8.s_60550237_add	0.170952
chr4.s_229789701_add_X_chr8.s_123805342_add	0.137819
chr4.s_230001101_add_X_chr6.s_4434762_add	0
chr4.s_238071222_add_X_chr5.s_69782377_add	-0.0644718
chr4.s_238071222_add_X_chr8.s_109254304_add	-0.0500592
chr5.s_7996603_add_X_chr6.s_4434762_add	-0.11273
chr5.s_7996603_add_X_chr7.s_175781330_add	0.109082
chr5.s_7996603_add_X_chr8.s_114730363_add	-0.0747442
chr5.s_69782377_add_X_chr6.s_9666952_add	0.0402408
chr5.s_69782377_add_X_chr6.s_159821066_add	-0.0122374
chr5.s_79342485_add_X_chr5.s_216128679_add	0.031421
chr5.s_79342485_add_X_chr6.s_66673037_add	-0.070549
chr5.s_79342485_add_X_chr6.s_99087592_add	-0.0773321
chr5.s_79342485_add_X_chr7.s_67167631_add	-0.0175962
chr5.s_79342485_add_X_chr7.s_175077432_add	0.198436
chr5.s_79342485_add_X_chr8.s_379261_add	-0.154805
chr5.s_79342485_add_X_chr8.s_114730363_add	-0.105099
chr5.s_182189986_add_X_chr6.s_66673037_add	-0.0694631
chr5.s_182189986_add_X_chr8.s_79638916_add	0.158697
chr5.s_182189986_add_X_chr8.s_150596486_add	-0.0959312
chr5.s_216128679_add_X_chr6.s_9666952_add	0.0463281
chr5.s_216128679_add_X_chr8.s_128062793_add	0
chr5.s_216128679_add_X_chr8.s_170435059_add	-0.0990613
chr6.s_4434762_add_X_chr7.s_175077432_add	0.290985
chr6.s_4434762_add_X_chr8.s_379261_add	0.0990033
chr6.s_4434762_add_X_chr8.s_133689080_add	-0.183211
chr6.s_9666952_add_X_chr7.s_137913356_add	0.0901927
chr6.s_9666952_add_X_chr8.s_170435059_add	0.0337719
chr6.s_46229381_add_X_chr8.s_109254304_add	-0.0359047
chr6.s_46229381_add_X_chr8.s_121949729_add	-0.0804247
chr6.s_60633529_add_X_chr7.s_175781330_add	0.0222907
chr6.s_60633529_add_X_chr8.s_123805342_add	-0.0537951
chr6.s_66673037_add_X_chr7.s_175077432_add	0.0579679
chr6.s_119171495_add_X_chr8.s_379261_add	0.0747821
chr6.s_119171495_add_X_chr8.s_137855723_add	-0.169229
chr6.s_147128715_add_X_chr8.s_128062793_add	-0.305601
chr6.s_147128715_add_X_chr8.s_133689080_add	0.154213
chr6.s_159821066_add_X_chr7.s_175781330_add	0.0452141
chr6.s_159821066_add_X_chr8.s_60550237_add	0.10013
chr6.s_159821066_add_X_chr8.s_114730363_add	-0.042692
chr7.s_67167631_add_X_chr7.s_107356948_add	-0.166518
chr7.s_84893318_add_X_chr7.s_175781330_add	0.0234846
chr7.s_84893318_add_X_chr8.s_123805342_add	0.0865984
chr7.s_137913356_add_X_chr8.s_114730363_add	-0.132145
chr7.s_137913356_add_X_chr8.s_170435059_add	-0.0663166
chr7.s_175781330_add_X_chr8.s_60550237_add	0.118037
chr7.s_175781330_add_X_chr8.s_114730363_add	-0.0686013
chr8.s_379261_add_X_chr8.s_60550237_add	-0.180914
chr8.s_79638916_add_X_chr8.s_137855723_add	-0.0769269
chr8.s_123805342_add_X_chr8.s_128062793_add	-0.0416354
chr9.s_335665_add_X_chr9.s_87087675_add	0.0325243
chr9.s_335665_add_X_chr9.s_117560763_add	0.157638
chr9.s_335665_add_X_chr2.s_84166670_add	0.119519
chr9.s_335665_add_X_chr3.s_166858566_add	-0.0711236
chr9.s_335665_add_X_chr4.s_204334348_add	0.00736874
chr9.s_335665_add_X_chr4.s_238071222_add	0.11812
chr9.s_335665_add_X_chr5.s_182189986_add	0.058305
chr9.s_335665_add_X_chr5.s_216128679_add	0.0116544
chr9.s_335665_add_X_chr6.s_60633529_add	0.0485769
chr9.s_335665_add_X_chr8.s_121949729_add	-0.129073
chr9.s_13239973_add_X_chr6.s_4434762_add	0
chr9.s_36772840_add_X_chr3.s_140689929_add	-0.0570955
chr9.s_39939354_add_X_chr10.s_90007780_add	0.038683
chr9.s_39939354_add_X_chr3.s_120678180_add	0.271634
chr9.s_39939354_add_X_chr3.s_140689929_add	0.0784721
chr9.s_39939354_add_X_chr4.s_134941791_add	0.0992004
chr9.s_39939354_add_X_chr6.s_99087592_add	0.157849
chr9.s_50118457_add_X_chr9.s_61748685_add	-0.150887
chr9.s_50118457_add_X_chr10.s_23187199_add	-0.102147
chr9.s_50118457_add_X_chr10.s_70032795_add	-0.0349041
chr9.s_50118457_add_X_chr7.s_175781330_add	0.107552
chr9.s_50118457_add_X_chr8.s_109254304_add	-0.0337476
chr9.s_61748685_add_X_chr10.s_110523209_add	0.391605
chr9.s_61748685_add_X_chr10.s_147672666_add	0.458821
chr9.s_61748685_add_X_chr2.s_41565255_add	0.127275
chr9.s_61748685_add_X_chr2.s_192954000_add	-0.0699083
chr9.s_61748685_add_X_chr2.s_215193180_add	0.0223368
chr9.s_61748685_add_X_chr4.s_91615625_add	-0.109935
chr9.s_61748685_add_X_chr4.s_229313780_add	0.0510975
chr9.s_61748685_add_X_chr5.s_7996603_add	-0.121993
chr9.s_61748685_add_X_chr6.s_99087592_add	0.328548
chr9.s_61748685_add_X_chr7.s_67167631_add	0.00471205
chr9.s_61748685_add_X_chr7.s_175077432_add	-0.305735
chr9.s_61748685_add_X_chr8.s_121949729_add	0.192141
chr9.s_72664381_add_X_chr10.s_70032795_add	-0.180086
chr9.s_72664381_add_X_chr10.s_147672666_add	0.191022
chr9.s_72664381_add_X_chr2.s_161794451_add	-0.127494
chr9.s_72664381_add_X_chr2.s_192954000_add	0.0497292
chr9.s_72664381_add_X_chr3.s_156856564_add	0.168838
chr9.s_72664381_add_X_chr8.s_60550237_add	-0.0728868
chr9.s_87087675_add_X_chr9.s_117560763_add	0.000544378
chr9.s_87087675_add_X_chr10.s_101014768_add	0.079474
chr9.s_87087675_add_X_chr7.s_175077432_add	-0.0400059
chr9.s_89532961_add_X_chr2.s_129261134_add	-0.00846019
chr9.s_89532961_add_X_chr6.s_147128715_add	-0.0411886
chr9.s_89532961_add_X_chr8.s_379261_add	-0.131949
chr9.s_117560763_add_X_chr2.s_109041561_add	-0.0271543
chr9.s_117560763_add_X_chr3.s_129538139_add	0.200137
chr9.s_117560763_add_X_chr4.s_91615625_add	-0.122151
chr9.s_117560763_add_X_chr4.s_204334348_add	-0.252378
chr9.s_117560763_add_X_chr4.s_238071222_add	-0.0619451
chr9.s_117560763_add_X_chr6.s_46229381_add	0.304619
chr9.s_117560763_add_X_chr6.s_147128715_add	-0.0510374
chr9.s_117560763_add_X_chr7.s_107356948_add	0.0774321
chr9.s_117560763_add_X_chr7.s_175077432_add	0.0383773
chr9.s_117560763_add_X_chr8.s_60550237_add	-0.271483
chr9.s_117560763_add_X_chr8.s_123805342_add	-0.032549
chr9.s_117560763_add_X_chr8.s_133689080_add	0.354334
chr9.s_117560763_add_X_chr8.s_150596486_add	-0.0254311
chr9.s_130778249_add_X_chr6.s_4434762_add	-0.166483
chr9.s_146146126_add_X_chr3.s_120678180_add	0.17458
chr9.s_146146126_add_X_chr3.s_159727782_add	0.298977
chr9.s_146146126_add_X_chr8.s_114730363_add	-0.13107
chr9.s_153414122_add_X_chr10.s_90007780_add	0.26372
chr9.s_153414122_add_X_chr10.s_101014768_add	-0.0538203
chr9.s_153414122_add_X_chr2.s_161794451_add	-0.285997
chr9.s_153414122_add_X_chr5.s_79342485_add	-0.0319229
chr9.s_153414122_add_X_chr7.s_84893318_add	0.0452016
chr9.s_153414122_add_X_chr7.s_137913356_add	-0.147649
chr10.s_23187199_add_X_chr2.s_192954000_add	0.0122921
chr10.s_23187199_add_X_chr4.s_230001101_add	-0.0714676
chr10.s_23187199_add_X_chr5.s_7996603_add	0.0438572
chr10.s_23187199_add_X_chr6.s_66673037_add	-0.0909057
chr10.s_23187199_add_X_chr8.s_109254304_add	0.0678532
chr10.s_23187199_add_X_chr8.s_121949729_add	-0.105601
chr10.s_46812217_add_X_chr3.s_159727782_add	-0.0620385
chr10.s_46812217_add_X_chr3.s_192283701_add	-0.150365
chr10.s_46812217_add_X_chr7.s_175781330_add	0.0641765
chr10.s_46812217_add_X_chr8.s_79638916_add	0.0629108
chr10.s_46812217_add_X_chr8.s_133689080_add	-0.0992382
chr10.s_54053061_add_X_chr2.s_192954000_add	0.103105
chr10.s_54053061_add_X_chr6.s_4434762_add	0
chr10.s_54053061_add_X_chr8.s_128062793_add	0.287597
chr10.s_70032795_add_X_chr10.s_79756871_add	-0.0641118
chr10.s_70032795_add_X_chr2.s_224390994_add	0.0718469
chr10.s_70032795_add_X_chr5.s_79342485_add	-0.0536497
chr10.s_70032795_add_X_chr6.s_4434762_add	-0.0806968
chr10.s_70032795_add_X_chr6.s_119171495_add	-0.0698669
chr10.s_70032795_add_X_chr6.s_159821066_add	0.0734215
chr10.s_70032795_add_X_chr8.s_114730363_add	0.129764
chr10.s_76649283_add_X_chr7.s_84893318_add	-0.0228283
chr10.s_76649283_add_X_chr8.s_170435059_add	0.123961
chr10.s_79756871_add_X_chr10.s_147672666_add	0.00700653
chr10.s_79756871_add_X_chr2.s_161794451_add	-0.0518974
chr10.s_79756871_add_X_chr2.s_192954000_add	0.0269583
chr10.s_79756871_add_X_chr3.s_156856564_add	0.0204271
chr10.s_79756871_add_X_chr8.s_60550237_add	-0.0409677
chr10.s_90007780_add_X_chr4.s_238071222_add	-0.151061
chr10.s_90007780_add_X_chr6.s_159821066_add	-0.121353
chr10.s_90007780_add_X_chr7.s_175781330_add	0.0164965
chr10.s_90007780_add_X_chr8.s_109254304_add	-0.0500437
chr10.s_90007780_add_X_chr8.s_114730363_add	-0.129897
chr10.s_101014768_add_X_chr2.s_85659647_add	-0.0711402
chr10.s_101014768_add_X_chr4.s_140380163_add	-0.0765676
chr10.s_101014768_add_X_chr7.s_107356948_add	-0.0752862
chr10.s_101014768_add_X_chr7.s_175781330_add	0.04081
chr10.s_110523209_add_X_chr2.s_84166670_add	0.494009
chr10.s_110523209_add_X_chr2.s_85659647_add	-0.253118
chr10.s_110523209_add_X_chr2.s_224390994_add	0.00821524
chr10.s_110523209_add_X_chr3.s_129538139_add	0.0774907
chr10.s_110523209_add_X_chr6.s_4434762_add	0.00393173
chr10.s_110523209_add_X_chr6.s_159821066_add	0.116779
chr10.s_110523209_add_X_chr7.s_137913356_add	0.255078
chr10.s_122568926_add_X_chr8.s_121949729_add	-0.39933
chr10.s_147672666_add_X_chr2.s_85659647_add	-0.301833
chr10.s_147672666_add_X_chr7.s_175077432_add	0.0634972

### Sheet: DTS_main
Marker Names	Chromosome	Position	a Effects	d Effects	KWS49	DH382	F19	SU1611	MO17	PH4CV	B73	PH6WC	ZHENG58	YE478	P178	QI319	JING89	KW4M029	KW7M031	DH(KWS10.KWS73)	JN6	BN2	DH351	D1798Z	HCL645	18-599	YU171	JING724	JING725	JING464	MC01	D9H	B547	5831	M1696	M1202450	M2343	M1683	M2589	M2591	M1463	M1202759	M1203006	M1202768	M1202791	M1202815	M1202798	M2347	M1531	M2164	M1949	M2739	M1690	M2345	M2544	M1811	M2525	M2637	M2590	M2338	M1599	M1678	M1513	M1810	M1416	M1950	M1262	M2549	M2005	M1202710	M1202895	M1202843	M1202790	M1202315	M1202579	M1203065	M1202458	M1202338	M1203064	M1203055	M1202883	M1202927	M1202924	M1202448	M1202984	M1202986	M2808	M2026	M1403	M1518	M1226	M2403	M1540	M1453	M1202925	M1202269	M1203038	M1202804	M1202498	M1202345	M2392	M1902	M1490	M2789	M1971	M2749	M1966	M1452	M1897	M2025	M1677	M1887	M1458	M1202990	M1202101	M1202658	M1202359	M2235	M1885	M1816	M2019	M1382	M1202469	M1202864	M2348	M1520	M2610	M2572	M1497	M1202783	M1202158	M1202197	M1202931	M1700	M1892	M2606	M1764	M1812	M1898	M1964	M2772	M2197	M1831	M1762	M2690	M1202950	M1202660	M2428	M1202547	M1203104	M1202697	M1250	M2238	M1202742	M1545	M1631	M2627	M1684	M1451	M2031	M2688	M2569	M1202670	M1202872	M1202282	M1203090	M1603	M1201032	M1201035	M1201054	M1201071	M1202293	M1202701	M1202805	M1202855	M1203042	M1203029	M1228	M2480	M1202135	M1202494	M2096	M1202270	M1894	M1202308	M1962	M2478	M1224	M2030	M1674	M1559	M2467	M1558	M1203035	M1202819	M1202807	M1203059	M2528	M1732	M2052	M1822	M1202771	M1202309	M1202092	M1202867	M1202416	M1202850	M2838	M1730	M2608	M1202165	M1202344	M1202356	M1203030	M1627	M1261	M1727	5237	E28	Q1261	CHANG7-2	DAN340	HUANGC	HYS	HZS	TY4	ZI330	ZONG3	LX9801	XI502	81515	F349	H21	JI853	JI53	LV28	YFH	SHUANG741	K12	NX110	ZONG31
chr1.s_8296662	1	8296662	-0.875437	0	1	1	1	1	1	1	1	1	1	1	1	-1	1	1	1	1	1	1	1	1	1	-1	1	1	1	1	1	1	1	1	1	1	1	1	1	1	1	1	1	1	1	1	1	1	1	1	1	1	1	1	1	1	1	1	1	1	1	1	1	1	1	1	1	1	1	1	1	1	1	1	1	1	1	1	1	1	1	1	1	1	1	1	1	1	1	1	1	1	1	1	1	1	1	1	1	1	1	1	1	1	1	1	1	1	1	1	1	1	1	1	1	1	1	1	1	1	1	1	1	1	1	1	1	1	1	1	1	1	1	1	1	1	1	1	1	1	1	1	1	1	1	1	1	1	1	1	1	1	1	1	1	1	1	1	1	1	1	1	1	1	1	1	1	1	1	1	1	1	1	1	1	1	1	1	1	1	1	1	1	1	1	1	1	1	1	1	1	1	1	1	1	1	1	1	1	1	1	1	1	1	1	1	1	1	1	1	1	1	1	1	1	1	1	1	1	1	1	1	1	1	1	1	1	1	1	1	-1	1	1	1	1	1	1	1	1	1	1
chr1.s_14224104	1	14224104	0	0.31232	1	1	1	1	1	1	1	1	1	1	1	-1	1	1	1	1	1	1	1	1	1	-1	1	1	1	1	1	1	1	1	1	1	1	1	1	1	1	1	1	1	1	1	1	1	1	1	1	1	1	1	1	1	1	1	1	1	1	1	1	1	1	1	1	1	1	1	1	1	1	1	1	1	1	1	1	1	1	1	1	1	1	1	1	1	1	1	1	1	1	1	1	1	1	1	1	1	1	1	1	1	1	1	1	1	1	1	1	1	1	1	1	1	1	1	1	1	1	1	1	1	1	1	1	1	1	1	1	1	1	1	1	1	1	1	1	1	1	1	1	1	1	1	1	1	1	1	1	1	1	1	1	1	1	1	1	1	1	1	1	1	1	1	1	1	1	1	1	1	1	1	1	1	1	1	1	1	1	1	1	1	1	1	1	1	1	1	1	1	1	1	1	1	1	1	1	1	1	1	1	1	1	1	1	1	1	1	1	1	1	1	1	1	1	1	1	1	1	1	1	1	1	1	1	1	1	1	1	1	1	1	1	1	1	1	1	1	1
chr1.s_15145016	1	15145016	-0.502517	-0.349019	1	1	1	1	1	1	1	1	1	1	1	1	1	1	1	1	1	1	1	1	1	-1	-1	1	1	1	1	1	1	1	1	1	1	1	1	1	1	1	1	1	1	1	1	1	1	1	1	1	1	1	1	1	1	1	1	1	1	1	1	1	1	1	1	1	1	1	1	1	1	1	1	1	1	1	1	1	1	1	1	1	1	1	1	1	1	1	1	1	1	1	1	1	1	1	1	1	1	1	1	1	1	1	1	1	1	1	1	1	1	1	1	1	1	1	1	1	1	1	1	1	1	1	1	1	1	1	1	1	1	1	1	1	1	1	1	1	1	1	1	1	1	1	1	1	1	1	1	1	1	1	1	1	1	1	1	1	1	1	1	1	1	1	1	1	1	1	1	1	1	1	1	1	1	1	1	1	1	1	1	1	1	1	1	1	1	1	1	1	1	1	1	1	1	1	1	1	1	1	1	1	1	1	1	1	1	1	1	1	1	1	1	1	1	1	1	1	1	1	1	1	1	1	1	1	1	1	1	1	1	1	1	1	1	1	1	1	1
chr1.s_17713094	1	17713094	0	-0.00977687	1	1	-1	-1	-1	1	1	-1	1	1	-1	-1	1	1	-1	1	-1	1	1	-1	1	-1	-1	-1	1	1	1	-1	1	1	1	1	1	1	1	1	-1	1	1	1	1	1	-1	1	1	-1	1	1	1	1	1	-1	1	1	1	-1	1	1	1	-1	1	1	1	1	-1	-1	1	1	1	-1	-1	1	-1	1	1	1	-1	-1	1	1	1	1	1	1	-1	1	1	1	1	1	1	1	1	1	1	1	1	-1	-1	1	1	-1	1	1	-1	1	1	1	1	1	-1	1	1	1	1	-1	1	-1	1	1	1	1	1	-1	-1	1	-1	-1	-1	1	1	-1	-1	1	-1	1	1	1	1	1	1	1	1	1	1	1	1	-1	1	-1	1	-1	1	1	1	1	1	1	-1	1	1	-1	1	-1	1	-1	1	1	1	1	1	1	1	1	1	1	1	1	1	1	-1	1	1	1	1	1	1	1	1	1	1	1	1	1	1	1	1	-1	-1	1	1	1	-1	-1	1	-1	1	1	1	1	-1	1	1	-1	-1	1	1	-1	-1	-1	-1	-1	1	1	-1	-1	1	-1	-1	-1	-1	1	-1	-1	1	1	1
chr1.s_18500259	1	18500259	0	-0.130895	1	1	1	1	1	1	1	1	1	1	1	1	1	1	1	1	-1	1	1	1	1	-1	1	1	1	1	1	1	1	1	1	1	1	1	1	1	1	1	1	1	1	1	1	1	1	1	1	1	1	1	1	1	1	1	1	1	1	1	1	1	1	1	1	1	1	-1	1	1	1	1	1	1	1	1	1	1	-1	1	1	1	1	1	1	1	-1	1	1	1	1	1	1	1	1	1	1	1	1	1	1	1	1	1	1	1	1	1	1	1	1	1	1	1	1	1	1	1	1	1	1	1	1	1	1	1	1	1	1	1	1	1	1	1	-1	1	1	1	1	1	1	1	1	1	1	1	1	1	1	1	1	-1	1	-1	1	1	1	1	1	1	1	1	1	1	1	-1	1	1	1	1	1	1	1	1	1	1	1	1	1	1	1	1	1	1	1	1	1	1	1	1	1	1	1	1	1	1	1	1	1	1	1	1	1	1	-1	-1	1	1	1	1	1	1	-1	1	1	-1	1	1	1	-1	1	1	1	1	1	1	-1	-1	1	-1	1	1	-1	1	1	-1	1	1	1
chr1.s_26819249	1	26819249	0	0.125993	1	1	1	1	1	1	1	1	1	1	1	-1	1	1	1	1	1	1	1	1	1	-1	1	1	1	1	1	1	1	1	1	1	1	1	1	1	1	1	1	1	1	1	1	1	1	1	1	1	1	1	1	1	1	1	1	1	1	1	1	1	1	1	1	1	1	1	1	1	1	1	1	1	1	1	1	1	1	1	1	1	1	1	1	1	1	1	1	1	1	1	1	1	1	1	1	1	1	1	1	1	1	1	1	1	1	1	1	1	1	1	1	1	1	1	1	1	1	1	1	1	1	1	1	1	1	1	1	1	1	1	1	1	1	1	1	1	1	1	1	1	1	1	1	1	1	1	1	1	1	1	1	1	1	1	1	1	1	1	1	1	1	1	1	1	1	1	1	1	1	1	1	1	1	1	1	1	1	1	1	1	1	1	1	1	1	1	1	1	1	1	1	1	1	1	1	1	1	1	1	1	1	1	1	1	1	1	1	1	1	1	1	1	1	1	1	1	1	1	1	1	1	1	1	1	1	1	1	1	1	1	1	1	1	1	1	1	1
chr1.s_32393237	1	32393237	0	-0.148953	1	1	-1	1	-1	1	1	1	1	1	1	1	1	1	1	1	-1	1	1	1	1	1	1	1	1	1	1	1	1	1	1	1	1	1	1	1	1	1	1	1	1	1	1	1	1	1	1	1	1	1	1	1	-1	1	1	1	-1	1	1	1	1	1	1	1	1	1	1	1	1	-1	1	-1	1	1	-1	1	1	1	1	1	1	1	1	1	-1	1	1	1	-1	1	1	1	1	1	1	1	1	1	1	-1	1	1	1	1	1	1	1	1	1	-1	1	1	1	1	1	-1	1	-1	1	1	1	1	1	1	1	1	1	1	1	1	-1	1	1	1	1	1	1	1	1	1	1	1	1	1	1	1	1	1	1	-1	1	-1	1	1	1	1	1	1	1	-1	1	1	1	-1	1	1	1	1	1	1	1	1	1	1	1	1	1	1	1	1	1	1	1	1	1	1	1	1	1	1	1	1	1	1	1	1	1	1	1	1	1	1	1	1	1	1	-1	1	1	1	-1	1	1	1	1	1	1	1	1	1	1	-1	1	1	1	1	-1	1	1	1	-1	1	1	-1	1	-1	1
chr1.s_41638198	1	41638198	0	-0.0834213	-1	-1	1	1	1	-1	1	-1	-1	-1	1	1	-1	-1	-1	-1	-1	1	-1	-1	-1	1	1	-1	-1	-1	-1	-1	-1	-1	1	-1	-1	-1	1	1	-1	-1	1	1	1	1	1	-1	1	1	1	-1	1	-1	-1	-1	-1	1	1	-1	1	-1	1	-1	1	1	1	-1	-1	-1	-1	-1	1	-1	1	-1	1	-1	-1	1	1	-1	-1	-1	-1	1	-1	-1	-1	1	-1	-1	-1	1	-1	1	1	1	1	1	-1	-1	-1	1	-1	-1	-1	1	-1	-1	-1	1	1	-1	1	1	1	-1	-1	1	-1	-1	1	-1	-1	1	1	-1	-1	1	1	-1	-1	1	-1	-1	1	-1	-1	1	1	1	1	1	-1	-1	1	1	-1	1	1	-1	-1	-1	-1	-1	-1	-1	1	-1	-1	1	1	-1	-1	-1	-1	-1	1	-1	-1	1	-1	1	-1	-1	-1	-1	-1	-1	-1	1	-1	1	-1	1	-1	-1	-1	-1	-1	1	-1	-1	-1	-1	-1	1	-1	-1	1	-1	-1	1	-1	-1	-1	1	-1	-1	1	1	1	-1	-1	1	-1	-1	1	-1	1	-1	1	1	1	1	-1	-1	-1	-1	-1	-1	1	-1	-1	-1	1	-1	-1	1	-1
chr1.s_44335998	1	44335998	-0.0839458	-0.0690817	1	1	-1	-1	-1	1	1	1	1	1	1	1	1	1	1	1	-1	-1	1	-1	1	1	-1	1	1	1	1	1	1	1	-1	1	1	-1	-1	-1	1	-1	-1	-1	-1	-1	-1	1	-1	-1	-1	1	-1	1	-1	1	1	-1	-1	-1	-1	1	-1	1	-1	-1	-1	-1	1	1	-1	1	-1	-1	-1	1	-1	1	1	-1	-1	-1	-1	1	1	-1	1	1	-1	-1	-1	1	-1	-1	-1	-1	-1	-1	-1	-1	1	-1	1	-1	-1	-1	-1	-1	-1	1	1	-1	-1	1	-1	-1	-1	-1	1	-1	1	1	-1	-1	1	1	-1	1	1	-1	1	1	-1	-1	-1	-1	-1	1	-1	-1	-1	-1	-1	-1	1	-1	-1	1	1	1	-1	-1	-1	-1	-1	-1	1	-1	-1	1	1	-1	-1	-1	-1	-1	1	-1	-1	-1	-1	-1	-1	-1	-1	1	1	-1	1	1	1	-1	1	-1	1	-1	1	1	1	1	1	-1	1	1	1	1	1	-1	-1	1	-1	1	-1	-1	-1	1	-1	-1	-1	-1	1	-1	-1	1	-1	-1	-1	-1	1	1	-1	1	1	-1	-1	1	1	1	-1	-1	-1	1	-1	-1	1	-1	-1	-1	1	-1	1
chr1.s_49456854	1	49456854	0	-0.130026	1	1	-1	1	1	1	1	1	1	1	1	1	1	1	1	1	1	-1	1	1	1	1	-1	1	1	1	1	1	1	1	-1	-1	1	-1	1	1	-1	-1	-1	1	1	-1	-1	-1	-1	-1	-1	1	-1	-1	-1	1	1	1	1	1	1	-1	1	1	1	-1	-1	-1	-1	1	1	-1	1	-1	-1	1	1	1	1	1	-1	1	1	-1	1	1	-1	-1	1	1	-1	1	1	1	-1	1	1	1	-1	-1	1	1	-1	-1	1	1	1	1	1	-1	-1	1	1	1	1	-1	1	1	1	1	1	1	1	1	1	1	1	1	-1	1	1	1	1	-1	-1	1	1	1	1	1	1	-1	1	-1	-1	1	1	1	1	-1	1	1	1	1	1	1	1	-1	1	-1	-1	1	1	1	-1	1	-1	1	1	1	-1	1	1	1	1	-1	1	-1	1	-1	-1	1	1	1	1	1	1	-1	-1	-1	-1	1	1	-1	-1	1	1	1	1	-1	1	-1	1	1	1	-1	-1	1	1	1	1	-1	-1	-1	1	-1	1	-1	1	1	1	-1	1	-1	-1	1	-1	-1	-1	-1	-1	-1	-1	1	1	1	-1	1	1	1	-1
chr1.s_61760147	1	61760147	0.667223	-0.0184804	-1	1	1	1	1	1	1	1	1	1	1	1	1	1	1	-1	-1	1	1	-1	-1	1	1	1	1	1	1	1	1	1	1	1	1	1	1	1	1	1	1	1	1	1	1	1	1	1	1	1	1	1	1	1	1	1	1	1	1	1	1	1	1	1	1	1	1	1	1	1	1	1	1	1	1	1	1	1	1	1	1	1	1	1	1	1	1	1	1	1	1	1	1	1	1	1	1	1	1	1	1	1	1	1	1	1	1	1	1	1	1	1	1	1	1	1	1	1	1	1	1	1	1	1	1	1	1	1	1	1	1	1	1	1	1	1	1	1	1	1	1	1	1	1	1	1	1	1	1	1	1	1	1	1	1	1	1	1	1	1	1	1	1	1	1	1	1	1	1	1	1	1	1	1	1	1	1	1	1	1	1	1	1	1	1	1	1	1	1	1	1	1	1	1	1	1	1	1	1	1	1	1	1	1	1	1	1	1	1	1	1	1	1	1	1	1	1	1	1	1	1	1	1	1	1	1	1	1	1	1	1	1	1	1	1	1	1	1	1
chr1.s_65090009	1	65090009	0.488047	0	1	1	1	1	1	1	1	1	1	1	1	1	1	1	1	1	1	1	1	1	1	1	1	1	1	1	1	1	1	1	1	1	1	1	1	1	1	1	1	1	1	1	1	1	1	1	1	1	1	1	1	1	1	1	1	-1	1	1	1	1	1	1	1	1	1	1	1	1	1	1	1	1	1	1	1	1	1	1	-1	1	1	1	1	1	1	1	1	1	1	1	-1	1	1	1	1	1	1	1	1	1	-1	1	1	1	1	1	1	1	1	1	1	1	1	1	1	1	1	1	1	1	-1	-1	1	-1	1	1	1	1	1	1	-1	1	1	1	1	1	1	1	1	1	1	1	1	1	1	1	1	1	1	1	1	1	1	1	1	1	1	1	1	1	1	1	1	1	1	1	1	1	1	1	1	1	-1	1	1	1	1	1	1	1	1	1	1	1	1	1	-1	1	-1	1	1	-1	1	1	1	-1	1	1	-1	1	1	1	1	1	1	1	1	1	1	1	1	1	1	1	1	1	1	1	1	1	1	1	1	1	1	1	1	1	1	1	1	-1	1	1	1	1	1
chr1.s_74495799	1	74495799	0	0	1	1	1	1	1	1	1	1	1	1	1	-1	1	1	1	1	1	1	1	1	1	-1	-1	1	1	1	1	1	1	1	1	1	1	1	1	1	1	1	1	1	1	1	1	1	1	1	1	1	1	1	1	1	1	1	1	1	1	1	1	1	1	1	1	1	1	1	-1	1	1	1	1	1	1	1	1	1	1	1	1	-1	1	-1	1	1	1	1	1	1	1	1	1	1	1	1	1	1	1	1	1	1	1	1	1	1	1	1	1	1	1	1	1	1	1	1	1	1	1	1	1	1	1	1	1	1	1	1	-1	1	1	1	1	1	1	1	1	1	-1	1	-1	1	1	1	1	1	1	1	1	1	1	1	1	1	1	1	1	1	1	1	1	1	1	1	1	1	1	1	1	1	1	1	1	1	1	1	1	1	1	1	1	1	1	1	1	1	1	1	1	1	1	1	1	1	1	1	1	1	1	1	1	1	1	1	1	-1	1	1	1	1	1	1	1	1	1	1	1	1	1	1	1	1	1	1	1	1	1	1	1	1	1	1	-1	1	1	1	1	1	1
chr1.s_83193447	1	83193447	-0.17565	0	1	1	-1	1	-1	1	1	-1	1	1	-1	-1	1	-1	1	-1	1	-1	1	1	-1	-1	-1	-1	-1	-1	1	1	1	1	-1	-1	1	1	-1	-1	-1	1	1	-1	-1	1	-1	1	-1	-1	-1	-1	-1	1	-1	1	-1	-1	-1	1	-1	1	-1	1	-1	-1	1	-1	-1	1	-1	1	-1	1	-1	1	1	-1	1	-1	-1	-1	1	-1	1	-1	1	1	1	-1	1	1	1	-1	1	1	1	-1	1	1	-1	-1	-1	-1	-1	-1	-1	-1	-1	1	1	-1	-1	-1	1	1	1	-1	-1	1	-1	1	-1	1	1	1	1	-1	-1	-1	-1	-1	-1	-1	1	-1	-1	1	-1	-1	-1	1	-1	-1	1	-1	1	-1	1	1	1	1	-1	1	-1	1	-1	1	-1	1	1	-1	1	1	-1	-1	-1	-1	-1	-1	-1	1	1	-1	1	1	1	1	1	-1	1	1	1	-1	-1	-1	1	1	1	1	1	1	1	-1	-1	1	1	1	1	-1	1	-1	1	1	1	-1	1	-1	1	-1	1	-1	-1	1	1	1	1	1	1	-1	-1	1	1	-1	-1	-1	1	-1	-1	1	1	-1	1	-1	-1	1	-1	-1	-1	-1	1
chr1.s_90372782	1	90372782	-0.0272415	-0.037117	1	1	-1	-1	-1	1	1	-1	-1	1	-1	-1	1	1	-1	-1	-1	-1	1	1	-1	-1	-1	-1	-1	-1	1	1	1	1	-1	-1	-1	-1	-1	-1	-1	-1	1	-1	-1	-1	-1	-1	-1	-1	-1	-1	-1	-1	-1	-1	-1	-1	-1	1	-1	-1	-1	-1	-1	-1	-1	-1	-1	-1	-1	-1	-1	-1	-1	-1	-1	-1	-1	-1	-1	-1	-1	-1	-1	-1	-1	-1	1	-1	-1	-1	1	-1	1	-1	1	-1	-1	-1	-1	-1	-1	-1	-1	-1	-1	-1	-1	-1	-1	-1	-1	-1	-1	-1	-1	-1	-1	-1	-1	-1	-1	-1	-1	1	1	-1	-1	-1	-1	-1	-1	-1	1	-1	-1	-1	-1	-1	-1	1	-1	-1	-1	-1	1	-1	-1	1	-1	-1	-1	1	-1	-1	-1	-1	-1	-1	-1	-1	-1	-1	-1	-1	-1	-1	-1	-1	-1	-1	-1	-1	-1	-1	1	-1	-1	-1	-1	-1	-1	-1	-1	-1	-1	-1	-1	-1	1	-1	1	-1	-1	1	-1	-1	-1	-1	1	-1	-1	-1	-1	-1	-1	-1	-1	-1	-1	-1	-1	-1	-1	-1	-1	-1	1	-1	-1	1	1	-1	-1	-1	-1	-1	-1	-1	-1	-1	-1	-1	-1	1	-1	-1	-1	-1	-1
chr1.s_104702487	1	104702487	0.278492	-0.0833061	-1	1	1	-1	-1	1	1	1	-1	1	1	1	1	1	-1	1	1	1	1	1	-1	1	-1	1	1	1	1	1	1	1	1	1	1	1	1	1	1	1	-1	1	1	1	1	1	1	1	1	-1	1	1	1	1	-1	-1	1	-1	1	1	-1	1	1	1	1	1	1	1	1	1	-1	1	1	1	1	1	1	-1	1	1	-1	1	1	1	1	1	1	1	1	1	1	1	-1	1	-1	1	1	1	1	1	1	1	1	1	-1	1	1	1	1	1	1	-1	1	1	1	1	-1	1	1	1	1	1	1	-1	1	1	1	-1	1	-1	-1	1	-1	1	-1	1	-1	-1	1	-1	1	1	1	-1	1	1	1	1	1	1	1	1	-1	1	-1	1	1	1	1	1	1	1	1	-1	1	1	1	1	1	1	1	1	1	1	-1	1	1	1	-1	-1	-1	1	1	1	1	1	1	1	-1	-1	-1	-1	1	-1	1	-1	1	-1	1	1	1	1	1	1	1	1	1	-1	1	-1	-1	1	1	1	1	-1	1	-1	1	1	1	-1	-1	1	1	-1	1	-1	1	-1	1	-1	1	1	-1	1	-1	1	1
chr1.s_105978228	1	105978228	-0.00221248	-0.0292248	1	1	-1	1	1	1	1	1	1	1	1	-1	1	1	1	1	1	-1	1	1	1	-1	-1	1	1	1	1	1	1	1	1	1	-1	1	1	1	1	1	1	1	1	-1	1	1	1	1	1	1	1	1	-1	1	-1	1	1	1	-1	1	1	-1	1	1	1	-1	1	-1	1	1	1	1	1	-1	1	-1	-1	1	-1	1	1	1	-1	1	1	1	-1	1	1	1	-1	1	1	1	1	-1	1	1	-1	1	1	1	-1	1	1	1	1	1	1	1	1	1	-1	1	1	-1	1	1	1	-1	1	-1	1	1	-1	-1	1	1	1	1	1	1	1	1	1	-1	1	1	1	1	1	1	1	1	-1	1	1	1	1	1	-1	-1	1	1	1	1	1	1	1	1	1	-1	1	1	1	1	-1	1	-1	1	1	-1	-1	1	1	1	-1	1	1	1	1	1	1	-1	-1	1	1	1	1	1	1	1	1	1	-1	1	-1	1	-1	1	1	1	-1	-1	1	1	-1	1	1	1	1	1	1	1	-1	1	-1	1	1	1	-1	1	1	-1	1	1	-1	1	-1	1	1	1	1	1	1	-1	1	1	1
chr1.s_106383539	1	106383539	-0.148956	-0.126238	1	1	-1	-1	1	1	1	1	-1	1	-1	-1	1	1	1	1	-1	-1	1	-1	1	-1	-1	1	1	1	1	1	1	1	1	-1	-1	-1	-1	-1	-1	1	-1	-1	-1	-1	-1	1	-1	-1	-1	-1	1	1	-1	1	-1	-1	-1	-1	-1	-1	-1	-1	1	-1	1	-1	-1	-1	-1	-1	-1	1	-1	-1	1	-1	-1	-1	-1	-1	-1	-1	-1	-1	1	1	-1	-1	-1	1	-1	-1	-1	1	-1	-1	1	1	-1	-1	-1	1	-1	-1	-1	-1	-1	1	-1	-1	-1	-1	-1	-1	1	-1	-1	1	-1	-1	-1	-1	1	-1	-1	-1	-1	-1	-1	-1	-1	1	-1	-1	-1	-1	-1	-1	1	1	-1	-1	1	-1	-1	1	-1	-1	-1	1	-1	-1	-1	1	-1	1	1	1	1	-1	1	-1	1	-1	-1	-1	-1	-1	-1	1	1	-1	-1	-1	-1	-1	-1	-1	-1	-1	-1	-1	1	-1	-1	-1	1	-1	-1	-1	-1	-1	-1	-1	-1	-1	-1	-1	-1	-1	1	1	-1	-1	-1	-1	-1	-1	1	-1	-1	1	1	1	-1	-1	-1	-1	-1	1	-1	-1	-1	-1	1	-1	-1	-1	-1	-1	1	-1	-1	1	-1	-1	-1	-1	1
chr1.s_126015837	1	126015837	0	-0.191071	-1	1	-1	-1	-1	1	1	1	-1	1	-1	-1	1	1	-1	1	-1	1	1	-1	-1	-1	-1	1	1	1	1	1	1	1	-1	-1	-1	-1	-1	-1	-1	-1	-1	-1	-1	-1	-1	-1	-1	-1	-1	-1	-1	-1	-1	-1	-1	-1	-1	-1	-1	-1	-1	-1	-1	-1	-1	-1	-1	-1	-1	-1	-1	-1	-1	-1	-1	-1	-1	-1	-1	-1	-1	-1	-1	-1	-1	-1	-1	-1	-1	-1	-1	-1	-1	-1	-1	-1	-1	-1	-1	-1	-1	-1	-1	-1	-1	-1	-1	-1	-1	-1	-1	-1	-1	-1	-1	-1	-1	-1	-1	-1	-1	-1	-1	-1	-1	-1	-1	-1	-1	-1	-1	-1	-1	-1	-1	-1	-1	-1	-1	-1	-1	-1	-1	-1	-1	-1	-1	-1	-1	-1	-1	-1	-1	-1	-1	-1	-1	-1	-1	-1	-1	-1	1	-1	-1	-1	-1	-1	-1	-1	-1	-1	-1	-1	-1	-1	-1	-1	-1	-1	-1	-1	-1	-1	-1	-1	-1	-1	-1	-1	-1	-1	-1	-1	-1	-1	-1	-1	-1	-1	-1	-1	-1	-1	-1	-1	-1	-1	-1	-1	-1	-1	-1	-1	-1	-1	-1	-1	-1	1	-1	-1	-1	-1	-1	-1	-1	-1	1	-1	-1	-1	-1	-1	-1	-1	-1	-1	-1
chr1.s_140948200	1	140948200	0	-6.60708e-14	-1	1	-1	-1	-1	1	1	1	-1	1	-1	-1	1	1	-1	1	-1	1	1	-1	-1	-1	-1	1	1	1	1	1	1	1	-1	-1	-1	-1	-1	-1	-1	-1	-1	-1	-1	-1	-1	-1	-1	-1	-1	-1	-1	-1	-1	-1	-1	-1	-1	-1	-1	-1	-1	-1	-1	-1	-1	-1	-1	-1	-1	-1	-1	-1	-1	-1	-1	-1	-1	-1	-1	-1	-1	-1	-1	-1	-1	-1	-1	-1	-1	-1	-1	-1	-1	-1	-1	-1	-1	-1	-1	-1	-1	-1	-1	-1	-1	-1	-1	-1	-1	-1	-1	-1	-1	-1	-1	-1	-1	-1	-1	-1	-1	-1	-1	-1	-1	-1	-1	-1	-1	-1	-1	-1	-1	-1	-1	-1	-1	-1	-1	-1	-1	-1	-1	-1	-1	-1	-1	-1	-1	-1	-1	-1	-1	-1	-1	-1	-1	-1	-1	-1	-1	-1	1	-1	-1	-1	-1	-1	-1	-1	-1	-1	-1	-1	-1	-1	-1	-1	-1	-1	-1	-1	-1	-1	-1	-1	-1	-1	-1	-1	-1	-1	-1	-1	-1	-1	-1	-1	-1	-1	-1	-1	-1	-1	-1	-1	-1	-1	-1	-1	-1	-1	-1	-1	-1	-1	-1	-1	-1	1	-1	-1	-1	-1	-1	-1	-1	-1	1	-1	-1	-1	-1	-1	-1	-1	-1	-1	-1
chr1.s_156956974	1	156956974	-0.0270421	0.476599	1	1	-1	1	1	1	1	1	1	1	1	1	1	1	1	1	1	1	1	1	1	1	-1	1	1	1	1	1	1	1	1	1	1	1	1	1	1	1	1	1	1	1	1	1	1	1	1	1	1	1	1	1	1	1	1	1	1	1	1	1	1	1	1	1	1	1	1	1	1	1	1	1	1	1	1	1	1	1	1	1	1	1	1	1	1	1	1	1	1	1	1	1	1	1	1	1	1	1	1	1	1	1	1	1	1	1	1	1	1	1	1	1	1	1	1	1	1	1	1	1	1	1	1	1	1	1	1	1	1	1	1	1	1	1	1	1	1	1	1	1	1	1	1	1	1	1	1	1	1	1	1	1	1	1	1	1	1	1	1	1	1	1	1	1	1	1	1	1	1	1	1	1	1	1	1	1	1	1	1	1	1	1	1	1	1	1	1	1	1	1	1	1	1	1	1	1	1	1	1	1	1	1	1	1	1	1	1	1	1	1	1	1	1	1	1	1	1	1	1	1	1	1	1	1	1	1	1	1	1	1	1	1	1	1	1	1	1
chr1.s_157859211	1	157859211	-1.80169e-15	2.07923e-16	1	1	-1	1	1	1	1	1	1	1	1	1	1	1	1	1	1	1	1	1	1	1	-1	1	1	1	1	1	1	1	1	1	1	1	1	1	1	1	1	1	1	1	1	1	1	1	1	1	1	1	1	1	1	1	1	1	1	1	1	1	1	1	1	1	1	1	1	1	1	1	1	1	1	1	1	1	1	1	1	1	1	1	1	1	1	1	1	1	1	1	1	1	1	1	1	1	1	1	1	1	1	1	1	1	1	1	1	1	1	1	1	1	1	1	1	1	1	1	1	1	1	1	1	1	1	1	1	1	1	1	1	1	1	1	1	1	1	1	1	1	1	1	1	1	1	1	1	1	1	1	1	1	1	1	1	1	1	1	1	1	1	1	1	1	1	1	1	1	1	1	1	1	1	1	1	1	1	1	1	1	1	1	1	1	1	1	1	1	1	1	1	1	1	1	1	1	1	1	1	1	1	1	1	1	1	1	1	1	1	1	1	1	1	1	1	1	1	1	1	1	1	1	1	1	1	1	1	1	1	1	1	1	1	1	1	1	1
chr1.s_162048538	1	162048538	-0.110375	-1.13924	-1	-1	-1	-1	-1	-1	1	-1	-1	1	-1	-1	1	1	-1	1	-1	-1	1	-1	-1	-1	-1	-1	-1	-1	-1	-1	-1	1	-1	-1	-1	-1	-1	-1	-1	-1	-1	-1	-1	-1	-1	-1	-1	-1	-1	-1	-1	-1	-1	-1	-1	-1	-1	-1	-1	-1	-1	-1	-1	-1	-1	-1	-1	-1	-1	-1	-1	-1	-1	-1	-1	-1	-1	-1	-1	-1	-1	-1	-1	-1	-1	-1	-1	-1	-1	-1	-1	-1	-1	-1	-1	-1	-1	-1	-1	-1	-1	-1	-1	-1	-1	-1	-1	-1	-1	-1	-1	-1	-1	-1	-1	-1	-1	-1	-1	-1	-1	-1	-1	-1	-1	-1	-1	-1	-1	-1	-1	-1	-1	-1	-1	-1	-1	-1	-1	-1	-1	-1	-1	-1	-1	-1	-1	-1	-1	-1	-1	-1	-1	-1	-1	-1	-1	-1	-1	-1	-1	-1	-1	-1	-1	-1	-1	-1	-1	-1	-1	-1	-1	-1	-1	-1	-1	-1	-1	-1	-1	-1	-1	-1	-1	-1	-1	-1	-1	-1	-1	-1	-1	-1	-1	-1	-1	-1	-1	-1	-1	-1	-1	-1	-1	-1	-1	-1	-1	-1	-1	-1	-1	-1	-1	-1	-1	-1	-1	1	-1	-1	-1	-1	-1	-1	-1	-1	-1	-1	-1	-1	-1	-1	-1	-1	-1	-1	-1
chr1.s_217521231	1	217521231	-0.510357	-0.548057	1	1	-1	1	1	1	1	1	1	1	1	1	1	1	1	1	-1	1	1	1	1	1	1	1	1	1	1	1	1	1	1	1	1	1	1	1	1	1	1	1	1	1	1	1	1	1	1	1	1	1	1	1	1	1	1	1	1	1	1	1	1	1	1	1	1	1	1	1	1	1	1	1	1	1	1	1	1	1	1	1	1	1	1	1	1	1	1	1	1	1	1	1	-1	1	1	1	1	1	1	1	1	1	1	1	1	1	1	1	1	1	1	1	1	1	1	1	1	1	1	1	1	1	1	1	1	1	1	1	1	1	1	1	1	1	1	1	1	1	1	-1	1	1	-1	1	1	-1	1	1	1	1	1	1	1	1	1	1	1	1	1	1	1	1	1	1	1	1	1	1	1	1	1	1	1	1	1	1	1	1	1	1	1	1	1	1	1	1	1	1	1	1	1	1	1	1	1	1	1	1	1	1	1	1	1	1	1	1	1	1	1	1	1	1	1	1	-1	1	1	1	1	1	1	1	1	1	1	1	1	1	1	1	1	1	1	1	1	1	1
chr1.s_217577101	1	217577101	-0.0113247	-0.241403	1	-1	-1	-1	-1	-1	1	-1	-1	-1	-1	-1	-1	1	-1	-1	-1	-1	1	1	-1	-1	-1	-1	-1	-1	-1	-1	-1	-1	-1	-1	-1	-1	-1	-1	-1	-1	-1	-1	-1	-1	-1	-1	-1	-1	-1	-1	-1	-1	-1	-1	-1	-1	-1	-1	-1	-1	-1	-1	-1	-1	-1	-1	-1	-1	-1	-1	-1	-1	-1	-1	-1	-1	-1	-1	-1	-1	-1	-1	-1	-1	-1	-1	-1	-1	-1	-1	-1	-1	-1	-1	-1	-1	-1	-1	-1	-1	-1	-1	-1	-1	-1	-1	-1	-1	-1	-1	-1	-1	-1	-1	-1	-1	-1	-1	-1	-1	-1	-1	-1	-1	-1	-1	-1	-1	-1	-1	-1	-1	-1	-1	-1	-1	-1	-1	-1	-1	-1	-1	-1	-1	-1	-1	-1	-1	-1	-1	-1	-1	-1	-1	-1	-1	-1	-1	-1	-1	-1	-1	-1	-1	-1	-1	-1	-1	-1	-1	-1	-1	-1	-1	-1	-1	-1	-1	-1	-1	-1	-1	-1	-1	-1	-1	-1	-1	-1	-1	-1	-1	-1	-1	-1	-1	-1	-1	-1	-1	-1	-1	-1	-1	-1	-1	-1	-1	-1	-1	-1	-1	-1	-1	-1	-1	-1	-1	-1	-1	-1	-1	-1	-1	-1	-1	-1	-1	-1	-1	-1	-1	-1	-1	-1	-1	-1	-1	-1
chr1.s_239012671	1	239012671	0.0467024	-0.0437771	-1	1	1	1	-1	1	1	1	1	1	1	1	1	1	-1	1	1	-1	1	1	-1	1	1	1	1	-1	1	1	1	1	-1	1	1	1	-1	1	1	-1	1	1	-1	1	1	1	-1	1	1	1	1	1	1	1	1	-1	-1	1	1	1	-1	1	-1	1	1	1	1	1	1	1	-1	1	1	1	1	1	1	1	1	1	-1	1	1	1	1	1	1	-1	1	1	1	1	-1	1	1	-1	1	1	1	-1	1	-1	1	1	-1	1	-1	1	1	-1	1	1	1	1	-1	-1	1	1	1	1	1	1	1	1	-1	1	1	-1	-1	-1	1	1	-1	1	1	1	-1	-1	1	1	1	1	1	-1	1	1	1	1	1	1	-1	1	-1	1	1	1	1	1	1	1	1	1	1	1	1	1	1	1	1	1	1	-1	1	1	-1	1	1	1	1	-1	1	1	-1	-1	1	1	1	1	1	-1	-1	1	1	-1	-1	1	1	1	1	1	-1	1	1	1	1	1	1	1	1	1	1	1	1	1	1	1	1	1	1	1	1	1	1	1	1	1	1	-1	1	1	1	1	1	1	1	1	1	1	1
chr1.s_250420100	1	250420100	-0.102988	-0.405531	1	1	1	1	1	1	1	1	1	1	1	1	1	1	1	1	1	1	1	1	1	1	1	1	1	1	1	1	1	1	-1	-1	1	1	1	1	1	1	1	1	1	1	1	1	1	1	1	1	-1	1	-1	1	1	1	1	-1	1	1	1	1	1	1	-1	-1	-1	1	1	1	1	1	1	1	1	1	1	1	1	1	-1	1	1	1	-1	1	1	1	1	-1	-1	1	-1	1	1	1	1	1	-1	1	-1	1	1	-1	1	1	1	1	1	-1	1	1	-1	1	1	1	1	1	-1	1	1	1	1	1	1	-1	1	1	1	1	1	-1	-1	1	1	1	1	1	1	1	1	1	-1	1	1	1	1	1	-1	-1	1	1	1	1	1	1	1	1	-1	1	1	1	-1	1	1	1	1	1	-1	-1	-1	1	1	1	1	1	1	1	1	1	1	1	-1	1	1	1	1	1	-1	1	-1	1	1	-1	1	-1	1	1	1	1	1	-1	1	1	1	-1	1	1	1	-1	1	1	1	-1	1	1	-1	1	-1	1	-1	1	1	-1	1	1	-1	1	-1	1	1	1	1	1	1	1	1	-1	1
chr1.s_270854074	1	270854074	-0.090175	0.336556	1	1	-1	1	1	1	1	1	1	1	1	1	1	1	1	1	1	1	1	1	1	1	1	1	1	1	1	1	1	1	1	1	1	1	1	1	1	1	1	1	1	1	1	1	1	1	1	1	1	1	1	1	1	1	1	1	1	1	1	1	1	1	1	1	1	1	1	1	1	1	1	1	1	1	1	1	1	1	1	1	1	1	1	1	1	1	1	1	1	1	1	1	1	1	1	1	1	1	1	1	1	1	1	1	1	1	1	1	1	1	1	1	1	1	1	1	1	1	1	1	1	1	1	1	1	1	1	1	1	1	1	1	1	1	1	1	1	1	1	1	1	1	1	1	1	1	1	1	1	1	1	1	1	1	1	1	1	1	1	1	1	1	1	1	1	1	1	1	1	1	1	1	1	1	1	1	1	1	1	1	1	1	1	1	1	1	1	1	1	1	1	1	1	1	1	1	1	1	1	1	1	1	1	1	1	1	1	1	1	1	1	1	1	1	-1	1	1	1	1	1	1	1	1	1	1	1	1	1	1	1	1	1	1	1	1	1	1
chr1.s_301036464	1	301036464	0	0	1	1	-1	1	1	1	1	1	1	1	1	1	1	1	1	1	1	1	1	1	1	1	-1	1	1	1	1	1	1	1	1	1	1	1	1	1	1	1	1	1	1	1	1	1	1	1	1	1	1	1	1	1	1	1	1	1	1	1	1	1	1	1	1	1	1	1	1	1	1	1	1	1	1	1	1	1	1	1	1	1	1	1	1	1	1	1	1	1	1	1	1	1	1	1	1	1	1	1	1	1	1	1	1	1	1	1	1	1	1	1	1	1	1	1	1	1	1	1	1	1	1	1	1	1	1	1	1	1	1	1	1	1	1	1	1	1	1	1	1	1	1	1	1	1	1	1	1	1	1	1	1	1	1	1	1	1	1	1	1	1	1	1	1	1	1	1	1	1	1	1	1	1	1	1	1	1	1	1	1	1	1	1	1	1	1	1	1	1	1	1	1	1	1	1	1	1	1	1	1	1	1	1	1	1	1	1	1	1	1	1	1	1	1	1	1	-1	1	1	1	1	1	1	1	1	1	1	-1	1	1	1	1	1	1	1	1	1	1
chr2.s_6178612	2	6178612	0	-0.04631	1	1	-1	-1	1	1	1	1	1	1	-1	-1	-1	1	1	1	-1	-1	1	1	1	-1	1	1	1	1	1	1	1	1	1	-1	-1	-1	-1	-1	-1	-1	1	-1	-1	-1	-1	1	1	-1	-1	1	1	1	1	-1	-1	-1	-1	1	-1	-1	-1	-1	-1	1	1	-1	-1	-1	-1	-1	-1	1	-1	1	-1	-1	1	1	1	-1	-1	-1	-1	-1	-1	1	-1	-1	-1	1	-1	-1	1	-1	1	-1	1	-1	1	-1	-1	-1	-1	-1	-1	-1	-1	1	-1	1	-1	1	1	-1	1	-1	-1	-1	-1	-1	1	-1	1	1	-1	-1	-1	-1	-1	-1	-1	1	1	-1	-1	-1	-1	-1	-1	1	-1	-1	-1	-1	-1	1	-1	1	1	1	-1	-1	-1	1	1	-1	-1	1	-1	-1	1	-1	1	-1	-1	-1	-1	-1	-1	-1	-1	-1	-1	-1	-1	-1	1	1	-1	-1	1	-1	-1	-1	-1	-1	1	-1	-1	-1	-1	-1	1	-1	-1	-1	-1	1	-1	-1	-1	1	-1	-1	-1	-1	-1	-1	-1	-1	1	1	1	1	-1	-1	-1	-1	1	1	-1	1	-1	1	1	-1	-1	-1	-1	-1	-1	1	1	1	1	1	-1	1	-1
chr2.s_45199326	2	45199326	-0.581347	-0.278284	1	1	-1	1	-1	1	1	1	1	1	1	1	1	1	1	1	-1	1	1	1	1	1	-1	1	1	1	1	1	1	1	1	1	1	1	1	1	1	1	1	1	1	1	1	1	1	1	1	1	1	1	1	1	1	1	1	1	1	1	1	1	1	1	1	1	1	1	1	1	1	1	1	1	1	1	1	1	1	1	1	1	1	1	1	1	1	1	1	1	1	1	1	1	1	-1	1	1	1	1	1	1	1	1	1	1	1	1	1	1	1	1	1	1	1	1	1	1	1	1	1	1	1	1	1	1	1	1	1	1	1	1	1	1	1	1	1	1	1	1	1	1	1	1	1	1	1	1	1	1	1	1	1	1	1	1	1	1	1	1	1	1	1	1	1	1	1	1	1	1	1	-1	1	1	1	1	1	1	1	1	1	1	1	1	1	1	1	1	1	1	1	1	1	1	1	1	1	1	1	1	1	1	1	1	1	1	1	1	1	1	1	1	1	1	1	1	1	-1	1	1	1	1	1	1	1	1	1	1	1	1	1	1	1	1	1	1	1	1	1
chr2.s_84166670	2	84166670	-0.639123	-0.212313	1	1	-1	1	1	1	1	1	1	1	1	1	1	1	1	1	1	1	1	1	1	1	1	1	1	1	1	1	1	1	1	1	1	1	1	1	1	1	1	1	1	-1	1	1	1	1	1	1	1	1	1	1	1	1	1	1	1	1	1	1	1	1	1	1	1	1	1	1	1	1	1	1	1	1	1	1	1	1	1	1	1	-1	1	1	-1	1	1	1	1	1	1	1	1	1	1	1	1	1	1	1	1	1	1	1	1	1	1	1	1	1	1	1	-1	1	1	1	1	1	1	1	1	1	1	1	1	1	1	1	1	1	1	1	1	1	1	1	1	1	-1	1	1	1	1	1	1	1	1	1	1	-1	1	1	1	1	1	1	1	1	1	1	1	1	1	1	1	1	1	-1	1	1	1	1	1	1	1	1	1	1	1	1	1	1	1	1	1	1	1	1	1	1	1	1	1	1	1	1	-1	1	1	1	1	1	1	1	1	1	1	1	1	1	1	1	1	1	1	1	1	1	1	1	1	-1	1	1	1	1	1	-1	1	1	1	-1	1	1	1	1	1
chr2.s_85659647	2	85659647	0.464806	-0.591196	-1	1	1	1	-1	1	1	1	1	1	1	1	1	1	1	-1	1	1	1	-1	1	1	1	1	1	1	1	1	1	1	1	1	1	1	1	1	1	1	1	1	1	1	1	1	1	1	1	1	1	1	1	1	1	1	1	1	1	1	1	1	1	1	1	1	1	1	1	1	1	1	1	1	1	1	1	1	1	1	1	1	1	1	1	1	1	1	1	1	1	1	1	1	1	1	1	1	1	1	1	1	1	1	1	1	1	1	1	1	1	1	1	1	1	1	1	1	1	1	1	1	1	1	1	1	1	1	1	1	1	1	1	1	1	1	1	1	1	1	1	1	1	1	1	1	1	1	1	1	1	1	1	1	1	1	1	1	1	1	1	1	1	1	1	1	1	1	1	1	1	1	1	1	1	1	1	1	1	1	1	1	1	1	1	1	1	1	1	1	1	1	1	1	1	1	1	1	1	1	1	1	1	1	1	1	1	1	1	1	1	1	1	1	1	1	1	1	1	1	1	1	1	1	1	1	1	1	1	1	1	1	1	1	1	1	1	1	1
chr2.s_109041561	2	109041561	-0.247507	-0.814735	-1	1	1	1	-1	-1	1	1	-1	-1	-1	-1	-1	1	1	1	1	-1	-1	1	-1	-1	1	-1	-1	-1	-1	-1	-1	-1	1	1	1	1	1	1	1	1	1	1	1	1	1	1	1	1	1	1	1	1	1	1	1	1	1	1	1	1	1	1	1	1	1	1	1	1	1	1	1	1	1	1	1	1	1	1	1	1	1	1	1	1	1	1	1	1	1	1	1	1	1	1	1	1	1	1	1	1	1	1	1	1	1	1	1	1	1	1	1	1	1	1	1	1	1	1	1	1	1	1	1	1	1	1	1	1	1	1	1	1	1	1	1	1	1	1	1	1	1	1	1	1	1	1	1	1	1	1	1	1	1	1	1	1	1	1	1	1	1	1	1	1	1	1	1	1	1	1	1	1	1	1	1	1	1	1	1	1	1	1	1	1	1	1	1	1	1	1	1	1	1	1	1	1	1	1	1	1	1	1	1	1	1	1	1	1	1	1	1	1	1	1	1	1	1	1	1	-1	1	1	1	1	1	1	1	1	1	1	1	1	1	1	1	1	1	1	1
chr2.s_156827629	2	156827629	-0.220484	-0.133723	1	1	1	1	1	1	1	1	1	1	1	1	1	1	1	1	1	1	1	1	1	1	-1	1	1	1	1	1	1	1	1	1	-1	1	1	1	-1	1	-1	-1	1	1	-1	-1	-1	1	-1	1	1	-1	1	1	-1	1	1	1	1	1	1	1	1	-1	1	1	-1	1	-1	1	1	1	-1	-1	1	1	-1	1	1	1	1	1	1	1	-1	-1	1	1	-1	1	1	1	1	-1	1	1	-1	1	-1	1	-1	1	1	1	1	1	1	-1	1	1	-1	-1	1	-1	1	1	1	1	1	1	1	-1	-1	-1	1	1	1	1	1	1	1	1	1	1	1	-1	1	1	1	-1	1	-1	-1	1	1	-1	1	-1	-1	1	1	1	1	-1	1	1	1	-1	-1	-1	1	1	1	1	-1	1	1	1	1	1	1	1	-1	1	-1	-1	1	-1	-1	-1	-1	1	1	1	1	1	-1	1	1	1	1	1	-1	1	-1	-1	-1	1	1	-1	1	1	-1	1	-1	1	-1	1	1	1	-1	-1	1	1	-1	-1	1	1	-1	1	-1	-1	-1	1	-1	1	-1	-1	1	1	-1	1	1	1	-1	-1	-1	1	1
chr2.s_191433809	2	191433809	-0.0678493	-0.0698229	1	1	-1	1	1	1	1	1	1	1	1	1	1	1	1	1	1	1	1	1	1	1	1	1	1	1	1	1	1	1	1	1	1	1	1	1	1	1	1	1	1	1	-1	1	1	1	1	1	1	1	1	1	1	1	1	1	-1	1	1	1	-1	-1	1	1	-1	-1	-1	1	1	1	1	-1	1	1	1	1	1	1	1	1	-1	1	-1	-1	-1	1	1	1	-1	1	1	1	1	1	1	-1	-1	1	-1	-1	1	-1	1	1	1	1	1	1	1	1	1	1	1	1	1	1	1	1	1	1	1	1	-1	1	-1	1	-1	1	1	1	1	1	1	1	1	1	1	1	1	1	-1	1	1	1	1	1	1	1	1	-1	1	1	-1	1	1	-1	-1	1	1	1	-1	1	-1	1	1	1	1	-1	1	1	1	1	-1	1	1	1	1	-1	-1	1	1	1	1	1	-1	1	-1	1	1	1	1	1	1	1	1	1	1	1	1	-1	1	1	1	-1	1	1	-1	1	-1	1	1	1	1	1	1	1	-1	1	1	-1	-1	1	1	1	-1	-1	-1	1	-1	-1	1	1	1	1	-1	-1	1
chr2.s_215193180	2	215193180	-0.251556	-0.0580363	1	1	1	1	1	1	1	1	1	1	1	1	1	1	1	1	1	1	1	1	1	1	-1	1	1	1	1	1	1	1	1	-1	-1	1	1	1	1	-1	1	1	1	1	-1	1	-1	1	-1	1	1	-1	1	-1	-1	1	1	-1	-1	1	1	-1	-1	-1	1	1	1	-1	1	1	1	-1	-1	-1	-1	1	-1	1	1	1	1	1	1	1	1	1	-1	1	1	-1	1	1	1	1	1	1	-1	-1	1	1	-1	1	-1	1	1	1	1	-1	1	1	1	-1	1	1	-1	1	-1	-1	1	-1	1	1	1	1	-1	-1	-1	1	1	1	1	1	1	1	1	1	1	1	-1	1	1	1	1	1	-1	1	1	1	1	1	1	-1	1	1	-1	1	-1	1	-1	-1	-1	-1	-1	1	-1	1	-1	1	1	-1	1	1	-1	1	-1	1	1	-1	1	1	-1	1	-1	1	1	1	-1	1	1	1	1	1	1	-1	-1	1	1	1	1	1	1	1	1	1	1	1	1	1	1	-1	1	-1	-1	1	1	-1	1	1	-1	-1	1	-1	-1	1	1	1	-1	-1	1	-1	-1	-1	-1	1	-1	1	-1	-1	1
chr2.s_231975245	2	231975245	-0.0350532	-0.152762	1	1	1	1	1	1	1	1	1	1	1	1	1	1	1	1	1	1	1	1	1	1	1	1	1	1	1	1	1	1	-1	1	-1	1	1	1	1	1	1	1	1	1	1	1	-1	-1	1	1	-1	1	1	-1	-1	1	1	-1	-1	1	1	-1	-1	1	-1	1	1	-1	1	1	1	-1	1	-1	-1	1	-1	1	1	1	-1	1	-1	1	-1	1	1	1	1	1	1	1	-1	1	-1	1	1	1	1	1	-1	-1	-1	-1	1	1	1	1	1	-1	1	1	-1	1	1	1	1	-1	-1	1	-1	-1	1	1	-1	-1	-1	1	1	1	1	-1	-1	1	1	1	1	1	-1	1	-1	1	-1	1	-1	-1	1	1	1	-1	1	1	1	1	-1	1	1	1	-1	1	1	-1	-1	1	-1	-1	1	1	1	1	-1	1	-1	1	1	1	1	-1	1	1	1	1	-1	1	1	1	1	1	1	1	-1	1	1	1	1	1	-1	1	-1	1	1	1	-1	-1	1	1	-1	1	-1	-1	1	1	1	-1	-1	-1	1	-1	-1	1	1	-1	-1	1	1	1	-1	-1	1	1	-1	-1	1	1	-1	-1	-1	-1	1
chr3.s_97118027	3	97118027	0.20288	-0.0504117	-1	1	1	1	1	1	1	-1	1	1	1	1	1	-1	1	1	1	1	1	1	1	1	1	1	1	-1	-1	1	-1	1	-1	1	1	1	1	1	1	1	1	-1	1	1	1	1	1	1	1	-1	1	1	1	1	1	1	1	1	1	1	1	1	1	1	-1	1	1	1	-1	1	1	1	1	1	1	1	1	1	1	1	1	1	1	1	1	1	1	1	1	1	1	-1	1	1	1	1	1	1	1	1	1	1	-1	1	1	1	1	1	1	1	-1	1	1	1	1	1	-1	1	1	1	1	1	1	1	1	1	-1	1	-1	1	1	-1	1	1	1	1	1	1	-1	1	1	1	1	1	-1	1	1	-1	1	-1	1	1	1	1	1	1	-1	1	1	1	1	1	1	1	1	1	1	1	1	1	-1	1	1	1	1	1	1	1	1	1	1	1	1	1	1	1	1	1	-1	1	1	1	1	1	1	1	1	1	1	1	1	1	1	-1	1	1	1	1	1	1	1	1	1	-1	1	1	1	1	1	1	1	1	1	1	1	-1	1	1	1	1	1	1	1	1	1	1	1	1	-1
chr3.s_120678180	3	120678180	0	-0.164524	1	1	-1	1	1	1	1	1	1	1	1	-1	1	1	1	1	1	1	1	1	1	-1	1	1	1	1	1	1	1	1	1	1	1	1	1	1	1	1	1	1	1	1	1	1	1	1	1	1	1	1	1	1	1	1	1	1	1	1	1	1	1	1	1	1	1	1	1	1	1	1	1	1	-1	-1	1	1	1	1	1	1	1	1	1	1	1	1	1	1	1	1	1	1	-1	1	1	-1	1	1	1	1	1	1	1	1	1	1	1	1	1	1	1	1	1	1	1	1	1	1	1	1	1	1	1	1	1	1	1	1	1	1	1	1	1	1	1	1	1	1	1	1	1	1	1	1	1	1	1	1	1	1	1	1	-1	1	1	1	1	1	-1	1	1	1	1	1	1	1	1	-1	1	1	1	1	1	1	1	1	-1	1	1	1	1	1	1	1	1	1	1	1	1	-1	1	1	1	1	1	-1	1	1	1	1	1	1	1	-1	1	1	1	1	-1	1	1	1	1	1	1	1	1	1	1	1	1	-1	1	1	1	1	1	1	1	1	1	1	1	1	1	1	1
chr3.s_129538139	3	129538139	0.536836	-0.494959	-1	1	1	1	1	1	1	1	1	1	1	1	1	1	-1	1	1	1	1	1	1	1	1	1	1	1	1	1	1	1	1	1	1	1	1	1	1	1	1	1	1	1	1	1	1	1	1	1	1	1	1	1	1	1	1	1	1	1	1	1	1	1	1	1	1	1	1	1	1	1	1	1	1	1	1	1	1	1	1	1	1	1	1	1	1	1	1	1	1	1	1	1	1	1	1	1	1	1	1	1	1	1	1	1	1	1	1	1	1	1	1	1	1	1	1	1	1	1	1	1	1	1	1	1	1	1	1	1	1	1	1	1	1	1	1	1	1	1	1	1	1	1	1	1	1	1	1	1	1	1	1	1	1	1	1	1	1	1	1	1	1	1	1	1	1	1	1	1	1	1	1	1	1	1	1	1	1	1	1	1	1	1	1	1	1	1	1	1	1	1	1	1	1	1	1	1	1	1	1	1	1	1	1	1	1	1	1	1	1	1	1	1	1	1	1	1	1	1	1	1	1	1	1	1	1	1	1	1	1	1	1	1	1	1	1	1	1
chr3.s_143979039	3	143979039	0.552561	0	-1	1	1	1	1	1	1	1	1	1	1	1	1	1	1	-1	1	1	1	1	1	1	1	1	1	1	1	1	1	1	1	1	1	1	1	1	1	1	1	1	1	1	1	1	1	1	1	1	1	1	1	1	1	1	1	1	1	1	1	1	1	1	1	1	1	1	1	1	1	1	1	1	1	1	1	1	1	1	1	1	1	1	1	1	1	1	1	1	1	1	1	1	1	1	1	1	1	1	1	1	1	1	1	1	1	1	1	1	1	1	1	1	1	1	1	1	1	1	1	1	1	1	1	1	1	1	1	1	1	1	1	1	1	1	1	1	1	1	1	1	1	1	1	1	1	1	1	1	1	1	1	1	1	1	1	1	1	1	1	1	1	1	1	1	1	1	1	1	1	1	1	1	1	1	1	1	1	1	1	1	1	1	1	1	1	1	1	1	1	1	1	1	1	1	1	1	1	1	1	1	1	1	1	1	1	1	1	1	1	1	1	1	1	1	1	-1	1	1	1	1	1	1	1	1	1	1	1	1	1	1	1	1	1	1	1	1	1
chr3.s_150531327	3	150531327	0	-0.246562	1	1	1	1	1	1	1	1	1	1	1	1	1	1	1	1	1	1	1	1	1	1	1	1	1	1	1	1	1	1	1	-1	-1	-1	-1	-1	1	1	-1	1	-1	-1	1	1	-1	1	1	1	1	-1	1	-1	-1	-1	-1	1	1	1	-1	-1	-1	-1	1	-1	1	1	1	-1	-1	1	1	-1	-1	1	-1	-1	-1	-1	-1	-1	1	-1	1	-1	-1	-1	1	-1	-1	1	-1	1	1	1	1	1	1	-1	1	1	1	1	-1	1	-1	-1	-1	-1	1	-1	1	1	-1	-1	1	-1	1	-1	-1	-1	1	1	-1	1	1	-1	1	1	-1	1	-1	-1	-1	-1	-1	-1	-1	-1	1	1	-1	-1	1	-1	-1	1	-1	1	-1	-1	1	-1	1	-1	1	1	-1	1	1	-1	1	-1	1	1	1	-1	-1	-1	1	1	-1	-1	-1	1	-1	1	1	-1	1	-1	-1	-1	-1	1	-1	-1	-1	-1	-1	1	-1	1	-1	1	-1	1	-1	1	1	1	-1	1	-1	1	-1	-1	-1	1	-1	-1	1	1	-1	-1	1	-1	1	1	1	-1	-1	1	1	1	1	-1	1	1	-1	-1	1	1	-1	1	-1	1	1
chr3.s_154144595	3	154144595	0.395236	-0.131567	1	1	1	-1	1	1	1	-1	-1	1	1	1	1	-1	1	-1	1	1	1	-1	-1	1	1	1	-1	-1	-1	-1	-1	1	1	1	1	1	1	1	1	1	1	1	1	1	-1	1	1	1	-1	1	1	1	1	1	1	1	1	-1	1	1	1	1	1	1	1	1	1	-1	-1	1	1	1	1	1	1	1	1	1	1	1	1	1	-1	1	1	1	1	1	1	1	1	1	1	1	1	1	1	1	1	1	1	1	1	1	1	1	1	1	1	1	1	1	-1	1	1	1	1	1	1	1	1	1	1	1	1	1	1	1	1	1	1	1	1	1	1	1	1	1	1	1	1	1	1	1	-1	1	1	1	1	1	1	1	1	1	1	1	1	1	1	1	1	1	-1	1	1	1	1	1	1	1	1	1	1	1	1	1	1	-1	1	1	1	1	1	1	1	1	1	1	1	1	1	1	1	-1	1	1	1	1	1	1	-1	1	1	1	1	1	1	1	1	1	1	1	1	1	1	1	1	1	1	-1	1	1	1	1	-1	-1	1	1	1	-1	1	1	1	1	1	1	1	1	1
chr3.s_156856564	3	156856564	0	-0.0716632	1	1	1	1	1	1	1	1	1	1	1	1	1	1	1	1	1	1	1	1	1	1	1	1	1	1	1	1	1	1	1	1	1	-1	-1	-1	1	1	1	1	-1	-1	1	1	1	1	-1	1	1	-1	1	-1	1	-1	-1	1	1	1	-1	-1	-1	-1	1	-1	1	1	1	-1	-1	1	1	-1	-1	1	1	-1	-1	-1	-1	-1	1	-1	1	-1	-1	-1	1	-1	-1	1	-1	1	1	1	1	1	1	-1	1	1	1	1	-1	1	-1	-1	-1	-1	1	1	1	1	-1	-1	1	-1	1	-1	-1	-1	1	1	-1	1	1	-1	1	1	-1	1	-1	-1	-1	-1	-1	-1	-1	1	-1	1	-1	-1	1	1	-1	1	-1	1	-1	-1	1	-1	1	-1	1	1	-1	1	1	-1	1	-1	1	1	1	-1	-1	-1	1	1	-1	-1	-1	1	1	1	1	-1	1	-1	-1	-1	-1	-1	-1	-1	-1	-1	-1	1	-1	1	1	1	-1	1	-1	1	-1	1	-1	1	-1	1	-1	-1	-1	1	-1	-1	1	1	-1	-1	1	1	1	1	1	-1	-1	1	1	1	1	-1	1	1	-1	-1	1	1	-1	1	-1	1	1
chr3.s_159075993	3	159075993	0.338351	-0.167436	1	1	1	1	1	1	1	1	1	1	1	1	1	1	1	1	1	1	1	1	1	1	1	1	1	1	1	1	1	1	1	1	1	-1	-1	-1	1	-1	1	1	-1	-1	1	1	1	1	1	1	1	-1	1	-1	1	-1	-1	1	1	1	-1	-1	-1	1	1	-1	1	1	1	-1	-1	1	1	-1	-1	1	1	-1	-1	1	1	-1	1	-1	1	-1	-1	-1	1	-1	-1	1	-1	-1	1	1	1	1	1	-1	1	1	1	1	-1	1	-1	-1	-1	1	1	1	1	1	-1	-1	1	-1	1	-1	-1	-1	1	1	1	1	1	-1	1	1	-1	1	-1	-1	-1	-1	-1	-1	-1	1	-1	1	-1	-1	1	1	-1	-1	1	1	-1	-1	1	-1	1	-1	1	1	-1	1	1	-1	1	1	1	1	1	-1	-1	-1	1	1	-1	-1	-1	1	1	1	1	-1	1	-1	-1	-1	-1	-1	1	-1	-1	-1	-1	1	-1	1	1	1	-1	1	-1	1	-1	1	-1	1	-1	1	-1	1	-1	1	1	-1	1	1	-1	-1	1	1	1	1	1	-1	-1	1	1	1	1	-1	1	1	-1	-1	1	1	-1	1	1	1	1
chr3.s_159727782	3	159727782	-0.440386	0.0856001	1	1	-1	1	1	1	1	1	1	1	1	-1	-1	1	1	1	1	1	1	1	1	-1	1	1	1	1	1	1	1	-1	1	1	1	1	1	1	1	1	1	1	1	1	1	1	1	1	1	1	1	1	1	1	1	1	1	1	1	1	1	1	1	1	1	1	1	1	1	1	1	1	-1	1	1	1	1	1	1	1	1	1	1	1	1	1	1	1	1	1	1	1	1	1	1	1	1	-1	1	1	1	1	1	1	1	1	1	1	1	1	1	1	1	1	1	1	1	1	1	1	1	1	1	1	1	1	1	1	1	1	1	1	1	1	1	1	1	1	1	1	1	1	1	1	1	1	1	1	1	1	1	1	1	1	1	1	1	1	1	1	1	1	1	1	1	1	1	1	1	1	1	1	1	1	1	1	1	1	-1	1	1	1	1	1	1	1	1	1	1	1	1	1	1	1	1	1	1	1	1	1	1	1	1	1	1	-1	1	1	1	1	1	1	1	1	1	1	1	1	1	1	1	1	1	-1	1	1	-1	1	1	1	1	1	1	1	1	1	1	1	1
chr3.s_160348374	3	160348374	-0.144328	-0.00769021	-1	1	-1	1	1	1	1	1	1	-1	1	-1	-1	-1	1	1	-1	-1	1	1	1	-1	-1	1	1	1	1	1	1	1	1	1	1	-1	1	1	1	-1	-1	-1	1	-1	1	-1	-1	1	-1	-1	1	-1	-1	-1	1	1	1	1	1	-1	1	-1	1	-1	1	1	1	1	1	-1	1	1	-1	1	1	-1	-1	-1	1	1	-1	1	1	1	1	-1	1	1	1	-1	-1	1	-1	-1	-1	-1	-1	-1	-1	1	1	-1	1	1	1	1	-1	-1	-1	1	-1	1	1	1	1	1	1	-1	1	-1	-1	1	-1	-1	-1	-1	1	1	1	-1	1	1	-1	1	1	-1	1	1	-1	-1	1	-1	-1	1	1	1	-1	1	-1	1	1	1	-1	1	-1	-1	1	-1	-1	-1	1	1	1	1	-1	-1	-1	-1	1	1	1	-1	1	-1	1	-1	1	1	-1	1	1	-1	1	1	-1	-1	-1	-1	1	-1	1	1	-1	1	1	-1	1	1	1	1	-1	-1	1	1	-1	-1	1	-1	1	-1	1	-1	1	1	1	-1	1	1	1	-1	-1	-1	-1	-1	1	1	-1	-1	1	1	-1	-1	1	-1	-1	-1	1	-1	1
chr3.s_174678598	3	174678598	0.10378	-0.783262	1	1	-1	1	-1	1	1	1	1	-1	1	-1	1	-1	-1	-1	-1	-1	-1	1	-1	-1	-1	1	1	1	1	1	1	1	-1	-1	-1	-1	-1	-1	-1	-1	-1	-1	-1	-1	-1	-1	-1	-1	-1	-1	-1	-1	-1	-1	-1	-1	-1	-1	-1	-1	-1	-1	-1	-1	-1	-1	-1	-1	-1	-1	-1	-1	-1	-1	-1	-1	-1	-1	-1	-1	-1	-1	-1	-1	-1	-1	-1	-1	-1	-1	-1	-1	-1	-1	-1	-1	-1	-1	-1	-1	-1	-1	-1	-1	-1	-1	-1	-1	-1	-1	-1	-1	-1	-1	-1	-1	-1	-1	-1	-1	-1	-1	-1	-1	-1	-1	-1	-1	-1	-1	-1	-1	-1	-1	-1	-1	-1	-1	-1	-1	-1	-1	-1	-1	-1	-1	-1	-1	-1	-1	-1	-1	-1	-1	-1	-1	-1	-1	-1	-1	-1	-1	-1	-1	-1	-1	-1	-1	-1	-1	-1	-1	-1	-1	-1	-1	-1	-1	-1	-1	-1	-1	-1	-1	-1	-1	-1	-1	-1	-1	-1	-1	-1	-1	-1	-1	-1	-1	-1	-1	-1	-1	-1	-1	-1	-1	-1	-1	-1	-1	-1	-1	-1	-1	-1	-1	1	-1	-1	-1	-1	-1	-1	-1	-1	-1	-1	-1	-1	-1	-1	-1	-1	-1	-1	-1	-1	-1	-1
chr3.s_181604803	3	181604803	-0.103731	-0.0607653	1	1	1	1	-1	1	1	1	1	1	-1	-1	1	1	1	1	1	-1	1	1	1	-1	-1	1	1	1	1	1	1	1	-1	-1	1	-1	1	1	-1	1	-1	-1	1	1	-1	-1	-1	-1	-1	1	-1	-1	1	1	1	1	1	-1	-1	-1	1	-1	1	-1	-1	-1	1	1	-1	-1	1	-1	1	1	1	1	1	-1	1	1	1	-1	-1	-1	1	1	-1	1	-1	1	1	-1	1	-1	1	-1	-1	-1	1	1	-1	-1	-1	-1	-1	-1	1	1	-1	1	-1	1	-1	1	-1	1	1	-1	-1	1	1	1	-1	-1	1	1	1	1	1	-1	1	-1	1	-1	1	-1	1	-1	1	-1	-1	-1	1	-1	-1	1	1	-1	-1	-1	1	-1	-1	-1	1	-1	-1	-1	1	-1	-1	-1	-1	1	-1	-1	-1	1	1	1	-1	-1	-1	-1	1	-1	1	1	-1	-1	-1	1	1	-1	1	-1	-1	-1	-1	1	-1	1	-1	-1	-1	1	1	1	-1	-1	-1	-1	1	1	-1	-1	1	-1	1	-1	-1	-1	-1	-1	1	1	1	1	-1	1	-1	1	1	-1	1	-1	1	1	1	1	1	1	1	1	1	1	-1	1	1
chr3.s_217353332	3	217353332	-0.0712603	0.136011	1	1	-1	1	1	1	1	1	1	1	1	1	1	1	1	1	1	1	1	1	1	1	-1	1	1	1	1	1	1	1	1	1	1	1	1	1	1	1	1	1	1	1	1	1	1	1	1	1	1	1	1	1	1	1	1	1	1	1	1	1	1	1	1	-1	1	1	1	1	1	1	1	1	1	1	1	1	1	1	1	1	1	1	1	1	1	1	1	1	1	1	1	1	1	1	1	1	1	1	1	-1	1	1	1	1	1	1	1	1	1	1	1	1	1	1	1	1	1	1	1	1	1	1	1	1	1	1	1	1	1	1	1	1	1	1	1	1	1	1	1	1	-1	1	1	1	1	1	1	1	1	1	1	1	1	1	1	1	-1	1	1	1	-1	1	1	1	1	1	-1	1	1	1	1	1	1	1	1	1	1	1	1	1	1	1	1	1	1	1	1	1	1	1	1	1	1	1	1	1	1	1	1	1	1	1	1	1	1	1	1	-1	1	1	1	1	1	1	1	1	1	1	1	1	1	1	1	-1	1	1	1	1	1	1	1	1	1	-1	1	1	1
chr3.s_230079149	3	230079149	0.145651	-0.0177782	-1	-1	1	1	1	-1	1	1	1	1	-1	1	-1	1	1	-1	1	1	1	1	1	1	1	1	1	1	-1	-1	1	1	1	-1	1	-1	1	1	-1	1	-1	1	1	1	-1	1	1	1	1	1	1	1	-1	1	1	1	1	-1	1	1	1	1	-1	1	1	-1	1	1	1	1	1	1	1	1	1	1	1	-1	1	1	-1	-1	1	1	1	1	1	1	1	-1	1	1	-1	1	1	1	1	1	1	1	1	1	1	1	1	1	1	1	1	1	1	1	-1	1	-1	1	1	1	1	1	1	1	1	-1	1	1	1	1	1	-1	1	1	-1	1	1	1	1	1	1	-1	1	1	1	1	1	1	1	1	-1	1	1	1	1	1	-1	-1	1	1	1	1	-1	1	1	1	1	1	1	1	-1	1	-1	1	1	-1	1	-1	1	-1	1	-1	1	1	1	1	-1	1	1	1	1	-1	1	1	-1	1	1	1	1	-1	1	-1	1	1	1	1	1	1	1	1	-1	-1	-1	1	1	1	1	1	1	1	1	1	1	1	-1	1	1	1	-1	1	1	1	1	1	1	1	-1	1	1	-1	1
chr4.s_2924940	4	2924940	-0.0609439	-0.211127	1	1	1	1	-1	1	1	1	1	1	1	1	1	1	1	1	1	1	1	1	1	1	-1	1	1	1	1	1	1	1	1	1	1	1	1	1	1	1	1	1	1	1	1	-1	1	1	1	1	1	-1	1	1	1	1	1	1	1	1	1	1	1	1	1	1	1	1	1	1	1	1	1	1	1	1	1	1	1	1	1	1	1	1	1	1	-1	1	1	1	1	1	1	1	1	1	1	1	1	1	1	1	1	-1	1	1	1	-1	1	1	1	1	1	1	1	1	1	1	-1	1	1	1	-1	1	-1	1	1	1	-1	1	1	1	1	1	1	1	1	1	1	1	1	1	1	1	1	1	1	1	1	1	1	-1	1	-1	1	1	1	-1	1	1	1	1	1	1	1	1	1	1	1	1	1	1	1	1	1	1	1	1	1	1	1	1	1	1	1	1	1	1	1	1	1	1	1	1	1	1	1	1	1	1	1	1	1	1	1	1	1	1	1	1	1	-1	1	1	1	1	1	1	1	1	-1	1	1	1	1	1	1	1	1	1	1	1	1	1	1	1	1	1	1
chr4.s_26016715	4	26016715	-0.446952	-0.13893	1	1	-1	-1	1	1	1	1	1	1	1	1	1	1	1	1	1	1	1	1	1	-1	-1	1	1	1	1	1	1	1	1	1	-1	-1	-1	-1	-1	-1	-1	1	-1	1	-1	-1	-1	-1	-1	1	1	1	1	-1	-1	1	-1	1	1	-1	-1	-1	-1	-1	-1	1	-1	-1	1	-1	-1	-1	-1	-1	-1	-1	-1	-1	-1	-1	-1	1	-1	1	1	-1	1	-1	-1	1	-1	1	-1	-1	-1	1	-1	1	-1	-1	-1	-1	1	1	1	-1	-1	-1	-1	1	1	-1	-1	-1	1	1	1	-1	1	-1	1	1	-1	-1	-1	1	-1	-1	-1	-1	-1	1	-1	-1	1	-1	-1	1	1	-1	1	1	1	1	1	1	-1	1	-1	1	1	1	1	1	1	-1	-1	-1	1	1	1	1	1	-1	1	1	1	-1	1	1	1	1	1	-1	-1	-1	-1	1	-1	1	-1	-1	1	1	-1	-1	-1	-1	1	-1	-1	-1	-1	-1	-1	1	1	-1	1	1	-1	-1	1	-1	-1	1	1	-1	-1	1	-1	1	1	1	1	1	1	-1	-1	1	1	1	1	1	-1	-1	1	1	-1	1	1	1	-1	1	1	1	1	-1	-1
chr4.s_134941791	4	134941791	-0.64345	-0.300893	1	1	1	1	1	1	1	1	1	1	1	1	1	1	1	1	1	1	1	1	1	-1	-1	1	1	1	1	1	1	1	1	1	1	1	1	1	1	1	1	1	1	1	1	1	1	1	1	1	1	1	1	1	1	1	1	1	1	1	1	1	1	1	1	1	1	1	1	1	1	1	1	1	1	1	1	1	1	1	1	1	1	1	1	1	1	1	1	1	1	1	1	1	1	1	1	1	1	1	1	1	1	1	1	1	1	1	1	1	1	1	1	1	1	1	1	1	1	1	1	1	1	1	1	1	1	1	1	1	1	1	1	1	1	1	1	1	1	1	1	1	1	1	1	1	1	1	1	1	1	1	1	1	1	1	1	1	1	1	1	1	1	1	1	1	1	1	1	1	1	1	1	1	1	1	1	1	1	1	1	1	1	1	1	1	1	1	1	1	1	1	1	1	1	1	1	1	1	1	1	1	1	1	1	1	1	1	1	1	1	1	1	1	1	1	1	1	1	1	1	1	1	1	1	1	1	1	1	1	1	1	1	1	1	1	1	1	1
chr4.s_140579874	4	140579874	-0.104789	-0.0135435	1	1	1	1	1	1	1	1	1	1	1	1	1	1	1	1	1	-1	1	1	1	-1	1	1	1	1	1	1	1	1	1	1	1	1	1	1	1	1	1	1	1	1	1	1	1	1	-1	1	1	1	1	1	1	1	1	1	1	1	1	1	1	-1	1	1	1	1	1	-1	1	1	-1	1	1	1	1	-1	-1	1	1	1	1	1	1	1	1	1	-1	-1	1	1	1	1	-1	1	1	-1	1	1	1	1	-1	-1	1	1	1	1	1	1	1	1	1	-1	-1	1	-1	1	-1	1	1	1	1	1	1	1	1	1	1	1	1	1	1	1	1	1	1	1	1	1	1	1	1	1	-1	-1	1	1	1	1	1	1	1	1	1	1	1	1	-1	1	1	1	-1	1	-1	1	1	1	1	-1	1	1	-1	-1	1	1	-1	-1	1	-1	1	1	1	1	1	-1	1	1	-1	-1	1	1	-1	1	1	1	1	1	1	1	1	1	1	1	-1	-1	1	1	1	-1	1	1	1	1	1	1	1	1	1	1	1	1	1	1	-1	-1	1	1	1	1	1	1	1	1	1	1	1	1	-1
chr4.s_173330057	4	173330057	-0.155342	-0.265412	1	1	-1	1	1	1	-1	1	-1	1	1	1	1	1	1	1	1	1	1	1	1	1	1	1	1	1	1	1	1	-1	1	1	1	1	1	1	1	1	1	1	1	1	1	1	1	1	1	1	1	1	1	1	-1	1	1	1	1	1	1	1	1	1	1	1	1	1	1	1	1	1	1	1	1	1	1	1	1	1	1	1	1	1	1	1	1	1	1	1	1	1	1	1	1	1	1	1	1	1	1	1	1	1	1	1	1	1	1	1	1	1	1	-1	1	1	1	1	1	1	1	1	1	1	1	1	1	1	-1	1	1	1	1	1	1	1	1	1	1	1	1	1	1	1	-1	1	1	1	-1	1	1	1	1	1	1	1	1	1	1	1	1	1	1	1	1	1	1	1	1	1	1	1	1	1	1	1	1	1	1	1	-1	1	1	1	1	1	1	1	1	1	1	1	1	1	1	1	1	1	1	1	1	1	1	1	1	1	1	1	1	1	1	1	1	1	1	1	1	1	1	1	1	1	1	-1	1	1	1	-1	1	-1	1	1	1	1	1	1	1	1	1
chr4.s_175766868	4	175766868	0	-0.0712329	1	1	1	1	1	1	1	1	1	1	1	1	1	1	1	1	1	1	1	1	1	1	1	1	1	1	1	1	1	1	-1	-1	-1	-1	1	1	-1	1	-1	-1	1	-1	-1	1	-1	1	-1	1	-1	1	-1	1	1	1	1	1	1	1	-1	1	1	-1	-1	-1	1	-1	-1	-1	-1	-1	-1	-1	-1	-1	-1	1	1	1	1	1	1	-1	1	1	-1	1	-1	1	1	-1	1	1	1	1	1	-1	1	-1	-1	-1	-1	1	1	-1	1	1	1	1	-1	-1	-1	1	1	1	1	1	-1	1	1	1	1	-1	1	1	-1	-1	1	1	1	-1	1	-1	1	1	1	1	-1	-1	-1	1	1	1	-1	-1	-1	-1	1	-1	1	-1	1	-1	1	-1	-1	1	1	-1	-1	-1	1	-1	1	1	-1	1	-1	1	-1	1	1	-1	1	-1	-1	-1	1	1	1	1	-1	1	-1	1	1	-1	1	1	1	1	-1	1	-1	-1	1	1	-1	-1	1	1	1	-1	1	1	1	-1	1	-1	1	1	-1	-1	1	-1	1	1	-1	1	1	-1	-1	1	1	1	-1	1	1	1	-1	-1	1	1	-1	1	1	-1	1
chr4.s_191517793	4	191517793	0.392335	-0.0977644	1	1	1	1	1	1	1	1	1	1	1	1	1	1	1	-1	1	1	1	1	1	1	1	1	1	1	1	1	1	1	1	1	1	1	1	1	1	1	1	1	1	1	1	1	1	1	1	1	1	1	1	1	1	1	1	1	1	1	1	1	1	1	1	1	1	1	1	1	1	1	1	1	1	1	1	1	1	1	1	1	1	1	1	1	1	1	1	1	1	1	1	1	1	1	1	1	1	1	1	1	1	1	1	1	1	1	1	1	1	1	1	1	1	1	1	1	1	1	1	1	1	1	1	1	1	1	1	1	1	1	1	1	1	1	1	1	1	1	1	1	1	1	1	1	1	1	1	1	1	1	1	1	1	1	1	1	1	1	1	1	1	1	1	1	1	1	1	1	1	1	1	1	1	1	1	1	1	1	1	1	1	1	1	1	1	1	1	1	-1	1	1	-1	1	1	1	1	1	1	1	1	1	1	1	1	1	1	1	1	1	1	1	1	1	1	1	1	1	1	1	1	1	1	1	1	1	1	1	1	1	1	-1	1	1	1	1	1	1
chr4.s_204334348	4	204334348	0	-0.169945	1	1	-1	1	-1	1	1	1	1	1	1	1	1	1	1	1	1	1	1	1	1	1	1	1	1	1	1	1	1	1	1	-1	-1	-1	-1	-1	-1	1	1	1	1	-1	1	-1	-1	-1	-1	1	1	1	1	1	1	-1	-1	-1	1	-1	-1	1	-1	-1	1	1	-1	-1	-1	-1	-1	1	-1	-1	1	1	-1	1	1	1	-1	1	-1	1	1	-1	1	1	-1	-1	-1	1	-1	1	1	-1	-1	1	-1	1	-1	1	1	-1	-1	1	1	-1	-1	-1	1	1	-1	1	-1	-1	1	1	-1	1	1	1	-1	1	-1	-1	-1	-1	-1	-1	1	1	-1	-1	1	1	1	-1	-1	1	1	1	1	-1	-1	1	1	1	-1	1	-1	1	-1	-1	1	-1	1	-1	1	1	-1	1	-1	-1	-1	1	1	1	1	1	1	-1	1	-1	1	-1	1	-1	1	1	1	-1	1	-1	-1	-1	-1	-1	-1	1	-1	-1	-1	-1	-1	-1	1	-1	1	-1	1	-1	1	-1	-1	-1	1	1	1	1	1	1	-1	1	1	1	1	1	-1	1	1	-1	-1	1	1	1	-1	1	1	1	-1	-1	1	1	-1	1	1	-1	1
chr4.s_229789701	4	229789701	-0.0434422	-0.162029	-1	-1	-1	-1	-1	1	-1	-1	-1	-1	-1	-1	-1	1	-1	1	-1	-1	-1	-1	1	-1	-1	-1	-1	-1	1	-1	1	-1	-1	-1	-1	-1	-1	-1	-1	-1	-1	-1	-1	-1	-1	-1	-1	-1	-1	-1	-1	-1	-1	-1	-1	-1	-1	-1	-1	-1	-1	-1	-1	-1	-1	-1	-1	-1	-1	-1	-1	-1	-1	-1	-1	-1	-1	-1	-1	-1	-1	-1	-1	-1	-1	-1	-1	-1	-1	-1	-1	-1	-1	-1	-1	-1	-1	-1	-1	-1	-1	-1	-1	-1	-1	-1	-1	-1	-1	-1	-1	-1	-1	-1	-1	-1	-1	-1	-1	-1	-1	-1	-1	-1	-1	-1	-1	-1	-1	-1	-1	-1	-1	-1	-1	-1	-1	-1	-1	-1	-1	-1	-1	-1	-1	-1	-1	-1	-1	-1	-1	-1	-1	-1	-1	-1	-1	-1	-1	-1	-1	-1	-1	-1	-1	-1	-1	-1	-1	-1	-1	-1	-1	-1	-1	-1	-1	-1	-1	-1	-1	-1	-1	-1	-1	-1	-1	-1	-1	-1	-1	-1	-1	-1	-1	-1	-1	-1	-1	-1	-1	-1	-1	-1	-1	-1	-1	-1	-1	-1	-1	-1	-1	-1	-1	-1	-1	-1	-1	-1	-1	-1	-1	-1	-1	-1	-1	-1	1	-1	-1	-1	1	-1	-1	1	-1	-1	-1
chr4.s_240890361	4	240890361	-0.00461821	-0.0589635	1	1	-1	1	1	1	1	1	1	1	1	-1	1	1	1	1	1	1	1	1	1	-1	1	1	1	1	1	1	1	1	-1	1	-1	1	1	1	1	1	1	1	1	1	-1	-1	1	1	1	1	-1	1	1	-1	1	1	1	1	1	1	1	-1	1	1	1	-1	1	1	1	1	1	-1	1	1	1	1	1	1	1	1	1	1	1	-1	-1	-1	1	1	1	-1	1	1	1	1	1	1	1	1	1	1	-1	-1	1	1	-1	1	1	-1	1	-1	1	-1	1	-1	1	-1	1	-1	-1	-1	-1	1	1	1	1	-1	-1	1	1	1	1	-1	1	-1	1	-1	1	-1	-1	1	1	-1	-1	1	-1	1	1	1	1	1	-1	1	-1	-1	1	1	1	-1	-1	1	1	1	1	-1	-1	1	1	1	1	1	1	1	1	1	-1	1	1	1	1	1	1	1	1	1	-1	1	-1	1	1	1	1	-1	1	1	-1	-1	1	-1	-1	1	-1	-1	1	1	1	-1	1	-1	1	1	-1	1	1	-1	1	-1	1	1	-1	1	1	1	1	-1	1	1	-1	-1	1	-1	1	1	-1	1	1	1	1	-1	1
chr5.s_5207448	5	5207448	0.15482	0	1	1	1	1	1	1	1	-1	1	1	1	1	1	1	1	1	1	1	1	1	-1	1	1	1	1	1	1	1	1	-1	-1	1	-1	1	-1	-1	1	1	1	-1	-1	1	-1	1	-1	1	-1	-1	-1	1	1	-1	-1	1	-1	1	1	1	-1	-1	1	1	-1	1	-1	1	-1	1	-1	-1	1	-1	-1	1	1	-1	-1	-1	1	-1	-1	1	1	1	1	-1	1	-1	1	-1	1	-1	1	1	1	1	-1	-1	1	1	-1	-1	1	-1	-1	1	1	1	-1	-1	1	1	1	1	1	-1	-1	-1	1	-1	1	1	1	1	1	-1	1	1	-1	-1	-1	-1	-1	-1	-1	-1	1	1	1	-1	1	-1	1	-1	1	1	1	1	-1	1	1	-1	-1	1	-1	1	-1	-1	-1	-1	1	-1	1	1	-1	-1	1	-1	1	1	-1	1	1	1	-1	1	-1	1	1	1	1	-1	-1	1	1	1	-1	-1	-1	1	1	-1	-1	-1	-1	1	1	-1	-1	1	-1	1	1	-1	-1	-1	-1	1	-1	1	-1	-1	-1	-1	-1	-1	-1	-1	1	-1	-1	1	-1	-1	-1	-1	1	-1	1	1	-1	1	-1	1	1	-1	-1
chr5.s_7996603	5	7996603	0	-0.41523	1	1	-1	1	1	1	1	1	1	1	1	1	1	1	1	1	1	1	1	1	1	1	1	1	1	1	1	1	1	1	1	-1	1	1	-1	-1	-1	1	1	1	-1	-1	1	1	1	1	1	-1	1	1	1	-1	1	1	-1	1	1	1	-1	-1	1	1	1	1	1	-1	1	1	-1	1	1	1	1	-1	1	-1	-1	-1	-1	1	1	1	1	1	1	-1	1	-1	1	1	1	1	1	1	1	1	-1	-1	1	1	1	-1	1	1	-1	1	1	1	1	1	1	1	1	1	1	-1	-1	-1	1	-1	1	1	1	1	1	-1	1	1	-1	1	-1	1	-1	-1	-1	1	-1	1	1	-1	1	1	1	-1	-1	1	1	1	1	1	1	1	1	1	1	1	-1	1	1	-1	1	1	1	1	1	-1	1	1	1	1	-1	1	1	1	-1	1	-1	-1	1	1	-1	1	1	1	1	1	1	-1	1	1	-1	1	1	1	-1	1	1	1	1	1	-1	1	1	1	-1	1	1	1	1	1	1	1	-1	1	1	1	1	1	1	1	1	1	-1	-1	1	1	1	1	1	1	1	1	1	1	-1	1	-1
chr5.s_142428655	5	142428655	-0.119119	-0.0138444	1	1	-1	1	1	1	1	1	1	1	-1	-1	1	1	1	1	1	-1	1	1	1	1	1	1	1	1	1	1	1	1	1	1	1	1	1	-1	1	1	-1	1	1	1	1	1	1	1	-1	1	1	1	1	1	-1	1	1	1	-1	1	1	1	1	1	1	1	-1	1	-1	1	1	-1	1	1	-1	1	1	1	1	1	1	-1	1	1	-1	1	1	1	1	1	-1	1	1	1	1	1	1	1	1	1	1	1	1	-1	1	1	1	1	1	-1	1	-1	1	1	1	1	1	1	-1	1	1	1	1	1	-1	1	1	-1	-1	1	1	1	1	1	1	1	1	1	1	-1	1	1	-1	1	-1	1	1	1	1	1	1	1	1	1	-1	1	1	1	1	1	1	1	1	-1	1	1	1	-1	1	1	1	1	1	1	1	1	-1	1	1	1	-1	-1	1	1	1	1	1	1	1	1	1	1	1	1	1	1	1	-1	1	1	1	1	1	1	1	1	1	-1	-1	1	1	1	1	1	1	-1	1	1	-1	1	1	1	-1	-1	1	1	-1	-1	-1	1	-1	-1	1	1	-1	-1	1	-1	1
chr5.s_145899057	5	145899057	0.161233	0.0221409	-1	1	1	1	-1	-1	1	1	1	1	1	1	1	-1	1	1	1	1	1	1	-1	1	1	-1	1	-1	-1	1	-1	1	1	1	1	1	1	1	-1	1	1	1	1	1	1	1	1	1	1	1	1	1	1	1	1	1	1	1	1	-1	1	1	1	1	1	1	1	1	1	-1	1	1	1	1	1	1	1	1	1	1	1	1	1	1	1	1	1	1	-1	1	1	-1	1	1	1	1	1	1	1	1	1	1	1	1	1	-1	1	1	-1	1	-1	1	1	1	1	1	1	1	1	1	1	1	1	1	1	1	1	1	1	1	1	1	1	1	1	1	1	1	1	1	1	1	1	1	1	1	1	1	1	1	1	1	1	1	1	-1	-1	1	1	-1	1	1	1	1	1	1	1	1	1	1	1	1	1	-1	1	-1	1	1	1	1	1	1	1	1	1	-1	1	1	1	1	1	1	-1	1	1	1	1	1	1	-1	1	1	1	1	1	1	1	1	1	1	1	1	1	1	1	1	1	-1	1	1	1	1	1	1	1	1	1	1	1	1	1	1	1	1	1	1	-1	1	1
chr5.s_149516991	5	149516991	-0.248935	-0.367692	1	1	1	1	1	1	1	1	1	1	1	1	1	1	1	1	1	1	1	1	1	1	1	1	1	1	1	1	1	1	1	1	1	1	1	1	1	1	1	1	1	1	1	1	-1	1	-1	1	1	1	-1	1	-1	1	1	1	1	1	1	1	1	1	1	-1	1	1	-1	1	1	1	1	-1	1	1	1	1	-1	1	1	1	1	-1	1	1	1	1	1	1	1	1	1	1	1	1	-1	1	-1	1	1	1	1	1	1	1	1	1	1	1	1	-1	1	1	1	1	1	1	1	1	1	1	1	1	-1	-1	1	1	1	-1	1	1	1	1	1	1	1	1	-1	1	-1	-1	1	1	1	1	1	1	1	1	1	1	1	1	1	1	1	1	1	1	-1	1	1	1	1	1	-1	1	1	1	1	1	1	1	1	1	-1	1	1	1	1	1	-1	1	1	1	1	1	1	1	1	1	1	1	1	1	1	-1	-1	1	1	1	1	1	1	1	1	1	1	1	1	1	1	1	1	1	1	1	1	1	1	1	1	1	1	1	1	1	1	1	1	1	1	1	1	1	1	1	-1
chr5.s_182189986	5	182189986	-0.0105758	-0.0524727	1	1	-1	1	1	1	1	1	1	1	1	-1	1	1	1	1	1	1	1	1	1	-1	1	1	1	1	1	1	1	1	-1	1	1	1	1	1	1	1	1	1	1	1	1	1	1	1	1	1	-1	1	1	1	-1	1	1	1	1	1	1	1	1	1	-1	1	1	1	1	1	1	-1	1	1	1	1	1	1	-1	1	1	1	1	1	-1	1	1	1	1	1	1	1	1	1	1	1	-1	1	1	1	1	1	1	1	1	1	1	1	1	1	1	1	-1	1	1	1	1	1	1	1	1	1	1	1	1	1	1	1	1	1	1	-1	1	1	-1	1	1	1	1	1	1	-1	1	1	-1	1	1	1	1	-1	1	1	1	1	-1	1	1	1	1	1	1	1	1	1	1	1	1	1	1	1	-1	1	1	1	1	1	1	1	1	-1	1	1	1	1	1	1	1	1	1	1	1	1	1	1	1	-1	1	1	1	1	1	1	1	1	1	1	1	1	1	-1	1	1	1	-1	1	1	1	-1	-1	1	1	-1	-1	-1	1	1	1	1	1	1	1	-1	1	1	-1	1	-1	1	1
chr5.s_217264877	5	217264877	0.187153	-0.0910694	-1	-1	1	-1	-1	-1	1	-1	-1	1	-1	1	1	1	-1	-1	1	-1	1	1	-1	-1	1	-1	-1	-1	-1	-1	-1	1	-1	-1	-1	-1	-1	-1	-1	-1	-1	-1	-1	-1	-1	-1	-1	-1	-1	-1	-1	-1	-1	-1	-1	-1	-1	-1	-1	-1	-1	-1	1	-1	-1	-1	-1	1	-1	-1	-1	-1	-1	-1	-1	-1	-1	-1	-1	-1	-1	-1	-1	-1	1	-1	-1	-1	-1	-1	-1	-1	-1	-1	-1	-1	-1	-1	-1	-1	-1	-1	-1	-1	-1	-1	-1	-1	-1	-1	-1	-1	1	-1	-1	-1	-1	-1	1	-1	-1	-1	-1	-1	-1	-1	-1	-1	-1	-1	-1	-1	-1	-1	-1	-1	-1	-1	1	-1	-1	-1	-1	-1	-1	-1	-1	-1	-1	-1	-1	-1	-1	-1	-1	-1	-1	-1	-1	-1	-1	-1	1	-1	-1	-1	-1	-1	-1	-1	-1	-1	1	-1	-1	-1	-1	-1	-1	-1	-1	-1	1	-1	-1	-1	-1	-1	-1	-1	-1	-1	-1	-1	-1	-1	-1	-1	-1	-1	-1	-1	-1	-1	-1	-1	-1	-1	-1	-1	-1	-1	-1	-1	-1	-1	1	-1	-1	1	1	-1	-1	-1	-1	-1	-1	-1	-1	1	1	-1	-1	-1	-1	-1	-1	-1	-1
chr6.s_4434762	6	4434762	0	-0.50072	-1	1	1	-1	1	1	1	1	-1	1	1	1	1	1	1	1	1	1	1	-1	1	1	-1	1	-1	1	-1	1	1	1	1	1	1	1	1	1	1	1	1	1	1	1	1	1	1	1	1	1	1	1	1	1	1	1	1	1	1	1	1	1	1	1	1	1	1	1	1	1	1	1	1	1	1	1	1	1	1	1	1	1	1	1	1	1	1	1	1	1	1	1	1	1	1	1	1	1	1	1	1	1	1	1	1	1	1	1	1	1	1	1	1	1	1	1	1	1	1	1	1	1	1	1	1	1	1	1	1	1	1	1	1	1	1	1	1	1	1	1	1	1	1	1	1	1	1	1	1	1	1	1	1	1	1	1	1	1	1	1	1	1	1	1	1	1	1	1	1	1	1	1	1	1	1	1	1	1	1	1	1	1	1	1	1	1	1	1	1	1	1	1	1	1	1	1	1	1	1	1	1	1	1	1	1	1	1	1	1	1	1	1	1	1	1	1	1	1	1	1	1	1	1	1	1	1	1	1	1	1	1	1	1	1	1	1	1	1	1
chr6.s_9666952	6	9666952	-0.0969983	-0.153676	1	1	1	1	1	1	1	1	1	1	1	1	1	1	1	1	1	1	1	1	1	1	1	1	1	1	1	1	1	1	1	1	1	-1	-1	-1	-1	1	-1	-1	-1	-1	1	1	1	-1	1	-1	1	1	-1	1	-1	-1	-1	1	-1	1	-1	1	1	1	1	-1	1	1	1	-1	-1	-1	1	-1	1	-1	-1	1	1	1	-1	-1	-1	-1	1	-1	-1	-1	-1	1	1	-1	1	-1	1	-1	1	1	-1	1	-1	-1	-1	-1	-1	-1	1	-1	1	-1	-1	-1	-1	1	1	-1	1	1	-1	1	-1	-1	1	1	1	1	-1	1	-1	-1	1	1	1	1	-1	-1	1	-1	-1	-1	-1	1	1	-1	-1	1	-1	1	1	1	-1	-1	-1	-1	1	1	-1	-1	1	-1	-1	1	1	1	-1	-1	-1	1	-1	1	1	-1	-1	-1	1	-1	-1	1	1	1	1	1	-1	-1	1	-1	-1	-1	1	-1	1	-1	1	1	-1	-1	-1	-1	1	-1	1	-1	1	1	1	1	1	1	1	1	-1	1	-1	1	-1	1	-1	1	-1	1	-1	-1	-1	1	1	1	-1	1	1	1	-1	-1	1	-1	-1	1	1	-1	1
chr6.s_141479055	6	141479055	0.0342793	-0.415983	1	1	1	1	1	1	1	1	1	1	1	1	1	1	1	1	1	1	1	1	1	1	1	1	1	1	1	1	1	1	-1	1	1	-1	1	1	1	1	1	1	1	1	1	1	1	1	1	-1	-1	1	1	1	-1	-1	1	-1	1	-1	1	1	1	1	-1	1	-1	1	1	-1	1	1	1	1	1	1	1	1	-1	1	1	1	1	1	1	1	1	1	-1	1	1	1	1	1	1	-1	-1	-1	1	1	1	1	1	-1	1	1	1	1	-1	1	1	1	1	1	1	1	1	1	1	1	1	-1	1	1	1	-1	1	1	1	1	1	-1	1	1	1	1	1	-1	1	1	-1	1	1	1	1	-1	-1	1	-1	1	1	1	-1	1	1	-1	1	1	1	1	1	-1	1	1	1	-1	1	1	1	1	1	-1	-1	1	1	-1	1	-1	1	-1	1	1	-1	1	-1	-1	1	-1	-1	1	-1	-1	1	-1	1	1	-1	-1	1	1	1	1	-1	-1	-1	1	-1	1	-1	1	-1	1	1	-1	-1	1	-1	1	-1	1	-1	1	1	1	1	1	1	1	-1	1	1	1	1	-1	1	1	1	1	1
chr6.s_147128715	6	147128715	0	-0.0970497	-1	1	-1	-1	-1	1	1	1	-1	-1	-1	-1	-1	1	1	1	-1	-1	1	1	1	-1	-1	1	1	1	1	1	1	-1	-1	1	1	-1	-1	1	-1	1	-1	-1	-1	-1	-1	-1	-1	1	-1	-1	-1	-1	-1	1	-1	-1	-1	-1	1	-1	-1	1	-1	-1	-1	-1	-1	-1	-1	-1	-1	1	-1	-1	-1	1	-1	-1	-1	1	1	-1	-1	-1	1	-1	-1	-1	-1	-1	1	-1	1	1	-1	-1	-1	1	-1	-1	1	-1	-1	1	-1	-1	1	-1	-1	1	-1	1	-1	1	1	-1	1	-1	1	-1	-1	-1	-1	-1	-1	-1	-1	-1	-1	-1	-1	-1	1	-1	-1	-1	1	-1	-1	-1	-1	-1	-1	-1	-1	1	-1	-1	-1	-1	-1	-1	-1	-1	-1	-1	-1	-1	1	-1	-1	-1	-1	-1	-1	-1	-1	1	-1	-1	-1	-1	-1	-1	-1	-1	-1	-1	-1	-1	-1	1	-1	-1	-1	-1	-1	-1	-1	-1	-1	-1	-1	-1	-1	-1	-1	-1	-1	-1	-1	-1	-1	-1	-1	1	-1	-1	-1	1	-1	-1	-1	-1	-1	-1	-1	1	-1	-1	-1	-1	-1	-1	-1	-1	-1	-1	-1	1	1	-1	-1	-1	-1	1	1	-1	-1
chr6.s_159821066	6	159821066	0.00347387	-0.117955	-1	1	-1	-1	-1	1	1	-1	1	1	-1	1	1	1	1	-1	-1	-1	-1	-1	-1	1	1	-1	-1	-1	-1	1	-1	1	-1	-1	-1	-1	-1	-1	-1	1	-1	-1	-1	-1	-1	-1	-1	-1	-1	-1	-1	-1	-1	-1	1	-1	-1	-1	-1	-1	-1	-1	-1	-1	-1	-1	1	-1	-1	-1	-1	-1	-1	1	-1	1	1	-1	-1	-1	-1	-1	-1	-1	-1	-1	-1	-1	-1	-1	-1	-1	-1	-1	-1	-1	-1	-1	-1	-1	-1	-1	-1	-1	-1	-1	-1	-1	-1	-1	-1	-1	-1	1	1	-1	-1	-1	-1	-1	-1	-1	-1	-1	-1	-1	-1	-1	1	1	-1	-1	-1	-1	1	-1	-1	-1	-1	-1	-1	-1	-1	-1	-1	-1	1	-1	-1	-1	-1	-1	-1	-1	-1	-1	-1	-1	-1	-1	-1	-1	-1	-1	1	-1	-1	-1	-1	-1	-1	-1	-1	-1	-1	-1	-1	-1	-1	-1	1	-1	-1	-1	-1	-1	-1	-1	1	-1	-1	-1	-1	-1	-1	-1	-1	-1	-1	-1	-1	-1	-1	-1	-1	-1	-1	-1	-1	-1	-1	-1	-1	-1	-1	-1	1	-1	-1	-1	1	1	-1	1	-1	-1	-1	-1	-1	-1	1	-1	-1	1	-1	-1	-1	-1	-1
chr6.s_161427976	6	161427976	-0.0774159	-0.0300131	1	-1	-1	-1	1	-1	1	1	1	-1	-1	-1	1	1	-1	-1	-1	-1	1	-1	-1	-1	-1	1	1	1	1	-1	1	1	-1	-1	1	1	-1	-1	-1	-1	1	-1	-1	-1	1	-1	-1	-1	1	-1	-1	-1	-1	-1	1	1	-1	-1	-1	1	-1	-1	1	1	-1	-1	1	-1	1	1	-1	-1	-1	1	-1	1	1	-1	-1	-1	1	1	1	-1	1	-1	-1	-1	1	1	-1	-1	1	1	-1	-1	-1	-1	1	-1	-1	-1	1	-1	1	-1	-1	1	1	1	-1	1	1	1	-1	-1	-1	-1	-1	-1	-1	1	1	-1	1	-1	-1	-1	1	1	-1	-1	1	-1	-1	-1	-1	-1	1	1	-1	-1	1	-1	1	1	1	-1	1	-1	1	-1	-1	1	1	1	-1	1	1	-1	1	1	1	-1	-1	-1	-1	-1	-1	-1	-1	-1	1	1	1	1	-1	1	-1	-1	-1	-1	-1	1	-1	1	-1	1	-1	-1	1	-1	1	1	-1	1	1	-1	-1	-1	-1	1	1	1	1	1	-1	-1	1	-1	-1	-1	-1	-1	1	1	1	1	-1	-1	1	1	1	-1	-1	-1	1	1	1	-1	1	1	1	1	1	1	1	-1	-1
chr6.s_162086630	6	162086630	0.153835	0	1	1	1	1	1	1	1	-1	1	1	1	1	1	1	1	-1	1	1	1	-1	1	1	1	1	-1	-1	-1	1	-1	1	1	1	1	1	1	1	1	1	1	1	1	1	1	1	1	1	1	1	1	1	1	1	1	1	1	1	1	1	1	1	1	1	1	1	1	1	1	1	1	1	1	1	1	1	1	1	1	1	1	1	1	1	1	1	1	1	1	1	1	1	1	1	1	1	1	1	1	1	1	1	1	1	1	1	1	1	1	1	1	1	1	1	1	1	1	1	1	1	1	1	1	1	1	1	1	1	1	1	1	1	1	1	1	1	1	1	1	1	1	1	1	1	1	1	1	1	1	1	1	1	1	1	1	1	1	1	1	1	1	1	1	1	1	1	1	1	1	1	1	1	1	1	1	1	1	1	1	1	1	1	1	1	1	1	1	1	1	1	1	1	1	1	1	1	1	1	1	1	1	1	1	1	1	1	1	1	1	1	1	1	1	1	1	1	1	1	1	1	1	-1	1	1	1	1	1	1	1	1	1	1	1	1	1	1	1	1	1
chr7.s_56662590	7	56662590	-0.56899	-0.00144909	1	1	-1	1	1	1	1	1	1	1	1	1	1	1	1	1	1	1	1	1	1	1	-1	1	1	1	1	1	1	1	1	1	1	1	1	1	1	1	1	1	1	1	1	1	1	1	1	1	1	1	1	1	1	1	1	1	1	1	1	1	1	1	1	1	1	1	1	1	1	1	1	1	1	1	1	1	1	1	1	1	1	1	1	1	1	1	1	1	1	1	1	1	1	1	1	1	1	1	1	1	1	1	1	1	1	1	1	1	1	1	1	-1	1	1	1	1	1	1	1	1	1	1	1	1	1	1	1	1	1	1	1	1	1	1	1	1	1	1	1	1	1	1	1	1	1	1	1	1	1	1	1	1	1	1	1	1	1	1	1	1	1	1	1	1	1	1	1	1	1	1	1	1	1	1	1	1	1	1	1	1	1	1	1	1	1	1	1	1	1	1	1	1	1	1	1	1	1	1	1	1	1	1	1	1	1	1	1	1	1	1	1	1	1	1	1	1	1	1	1	1	1	1	1	1	1	1	1	1	1	1	1	-1	1	1	1	1	1
chr7.s_62953910	7	62953910	-6.00082e-15	-4.51707e-15	1	1	-1	1	1	1	1	1	1	1	1	1	1	1	1	1	1	1	1	1	1	1	-1	1	1	1	1	1	1	1	1	1	1	1	1	1	1	1	1	1	1	1	1	1	1	1	1	1	1	1	1	1	1	1	1	1	1	1	1	1	1	1	1	1	1	1	1	1	1	1	1	1	1	1	1	1	1	1	1	1	1	1	1	1	1	1	1	1	1	1	1	1	1	1	1	1	1	1	1	1	1	1	1	1	1	1	1	1	1	1	1	-1	1	1	1	1	1	1	1	1	1	1	1	1	1	1	1	1	1	1	1	1	1	1	1	1	1	1	1	1	1	1	1	1	1	1	1	1	1	1	1	1	1	1	1	1	1	1	1	1	1	1	1	1	1	1	1	1	1	1	1	1	1	1	1	1	1	1	1	1	1	1	1	1	1	1	1	1	1	1	1	1	1	1	1	1	1	1	1	1	1	1	1	1	1	1	1	1	1	1	1	1	1	1	1	1	1	1	1	1	1	1	1	1	1	1	1	1	1	1	1	-1	1	1	1	1	1
chr7.s_69513180	7	69513180	0.107262	-0.0365096	1	1	1	1	1	-1	1	1	-1	1	1	1	1	1	1	1	1	1	1	1	-1	1	1	1	1	1	1	1	1	1	-1	1	1	1	1	1	1	1	1	1	1	-1	1	1	1	1	1	1	-1	1	1	-1	1	1	1	1	1	1	1	-1	1	1	-1	1	1	1	1	1	1	1	1	1	1	1	1	1	1	1	1	1	1	1	1	1	1	1	1	-1	1	1	1	1	1	1	1	1	1	1	1	1	1	1	1	1	1	1	1	1	1	1	1	1	1	1	1	-1	1	-1	1	-1	1	1	1	-1	1	1	1	1	1	-1	1	1	1	-1	1	1	1	1	1	1	1	1	1	1	1	1	1	-1	1	1	1	1	1	1	1	1	1	1	-1	-1	1	1	1	1	1	1	1	1	-1	1	1	1	1	1	-1	1	1	1	1	1	1	1	-1	1	1	1	1	1	1	1	1	1	1	1	-1	1	1	1	1	1	-1	1	1	-1	-1	1	1	-1	-1	1	1	-1	-1	-1	1	1	1	1	1	1	1	1	-1	1	-1	-1	-1	-1	1	1	1	1	1	1	1	-1	1
chr7.s_84893318	7	84893318	-0.126023	0	1	1	-1	-1	1	1	1	1	1	-1	-1	-1	-1	1	1	1	1	-1	-1	1	1	-1	-1	1	1	1	1	1	1	-1	1	1	1	1	-1	1	1	-1	-1	1	-1	-1	-1	-1	-1	1	-1	-1	1	-1	1	1	-1	1	-1	-1	1	1	-1	1	-1	-1	1	1	-1	-1	1	1	-1	1	1	-1	1	-1	-1	1	1	-1	1	1	1	1	1	-1	-1	-1	1	1	1	1	1	-1	1	-1	1	-1	1	-1	1	1	-1	-1	1	1	-1	-1	1	1	1	-1	1	1	-1	1	-1	1	-1	1	1	1	-1	-1	1	1	1	1	-1	-1	-1	1	1	-1	-1	1	-1	1	1	-1	-1	1	1	1	-1	1	1	1	1	1	1	-1	-1	1	1	1	1	-1	1	1	1	1	1	1	1	-1	1	-1	1	-1	-1	-1	1	1	-1	-1	1	1	1	-1	1	1	-1	1	1	1	-1	1	-1	1	-1	1	1	1	1	-1	1	1	1	1	-1	-1	1	-1	1	1	1	-1	1	1	1	-1	-1	1	1	1	1	1	1	-1	-1	1	1	-1	1	-1	1	1	1	1	1	1	1	1	1	1	1	1	-1
chr7.s_137913356	7	137913356	0.687794	-0.256063	-1	1	1	1	1	1	1	1	1	1	1	1	1	1	1	-1	1	1	1	1	1	1	1	1	1	1	1	1	1	-1	1	1	1	1	1	1	1	1	1	1	1	1	1	1	1	1	1	1	1	1	1	1	1	1	1	1	1	1	1	1	1	1	1	1	1	1	1	1	1	1	1	1	1	1	1	1	1	1	1	1	1	1	1	1	1	1	1	1	1	1	1	1	1	1	1	1	1	1	1	1	1	1	1	1	1	1	1	1	1	1	1	1	1	1	1	1	1	1	1	1	1	1	1	1	1	1	1	1	1	1	1	1	1	1	1	1	1	1	1	1	1	1	1	1	1	1	1	1	1	1	1	1	1	1	1	1	1	1	1	1	1	1	1	1	1	1	1	1	1	1	1	1	1	1	1	1	1	1	1	1	1	1	1	1	1	1	1	1	1	1	1	1	1	1	1	1	1	1	1	1	1	1	1	1	1	1	1	1	1	1	1	1	1	1	1	1	1	1	1	-1	1	1	1	1	1	1	1	1	1	1	1	1	1	1	1	1	1
chr7.s_175077432	7	175077432	0.230429	-0.401524	1	1	1	1	1	-1	1	1	1	1	1	1	1	1	-1	-1	1	1	1	1	-1	1	1	1	-1	-1	1	1	1	1	1	1	1	1	1	1	1	1	1	1	1	1	1	1	1	1	1	1	1	1	1	1	1	1	1	1	1	1	1	1	1	1	1	1	1	1	1	1	1	1	1	1	1	1	1	1	1	1	1	1	1	1	1	1	1	1	1	1	1	1	1	1	1	1	1	1	1	1	1	1	1	1	1	1	1	1	1	1	1	1	1	1	1	1	1	1	1	1	1	1	1	1	1	1	1	1	1	1	1	1	1	1	1	1	1	1	-1	1	1	1	1	1	1	1	1	1	1	1	1	1	1	1	1	1	1	1	1	1	1	1	1	1	1	1	1	1	1	1	1	1	1	1	1	1	1	1	1	1	1	1	1	1	1	1	1	1	1	1	1	1	1	1	1	1	1	1	1	1	1	1	1	1	1	1	1	1	1	1	1	1	1	1	1	1	1	1	1	1	1	1	1	1	1	1	1	1	1	1	1	1	1	1	1	-1	1	1	1
chr8.s_379261	8	379261	-0.270474	-0.232628	1	1	1	1	1	1	1	1	1	1	1	1	1	1	1	1	1	-1	1	1	1	1	1	1	1	1	1	1	1	1	1	-1	-1	-1	-1	-1	1	-1	1	1	-1	-1	-1	-1	-1	1	1	-1	1	1	1	-1	-1	-1	-1	-1	-1	-1	-1	-1	-1	-1	1	1	1	-1	-1	-1	-1	-1	1	-1	1	-1	-1	-1	1	-1	-1	-1	-1	1	-1	-1	-1	-1	-1	-1	-1	1	-1	1	-1	-1	-1	-1	1	-1	1	-1	-1	-1	1	1	-1	-1	-1	-1	1	-1	-1	1	-1	-1	-1	-1	1	-1	-1	-1	-1	1	1	1	1	-1	-1	-1	-1	1	-1	-1	1	-1	-1	1	-1	1	1	-1	-1	1	-1	1	1	1	-1	1	1	-1	-1	-1	-1	-1	1	-1	-1	1	1	-1	-1	-1	-1	-1	1	-1	1	1	1	-1	-1	-1	1	-1	-1	-1	1	1	-1	-1	-1	1	-1	-1	-1	-1	-1	-1	-1	1	-1	1	-1	-1	-1	-1	1	1	1	-1	-1	1	-1	1	-1	-1	-1	-1	-1	1	-1	1	-1	-1	-1	-1	-1	1	-1	-1	-1	1	1	1	-1	-1	-1	1	1	-1	1	-1	-1	-1	-1	-1	1
chr8.s_60550237	8	60550237	-0.131773	0.0241165	1	1	1	1	1	1	1	1	1	1	-1	1	1	1	1	1	1	1	1	1	1	-1	-1	1	1	1	1	1	1	1	1	-1	1	1	1	1	1	1	1	1	1	1	1	1	1	1	1	1	1	1	1	1	1	1	1	1	-1	1	1	1	1	1	1	1	1	1	1	1	1	1	1	1	1	1	1	1	1	1	1	1	1	1	1	1	1	1	1	1	1	1	1	1	1	1	1	1	1	1	-1	1	1	1	1	-1	1	1	1	1	1	1	1	1	-1	1	1	1	1	1	1	1	1	-1	1	-1	-1	1	1	1	1	1	1	1	1	1	1	1	1	1	1	-1	-1	1	1	1	1	1	1	1	1	1	1	1	1	1	1	1	-1	1	1	1	1	1	1	1	1	1	1	1	1	1	1	1	1	1	1	1	1	1	1	1	1	1	1	1	1	1	1	1	1	1	-1	1	1	1	1	1	1	1	1	1	1	1	1	1	1	1	1	1	1	1	1	1	1	1	1	1	1	-1	1	1	1	1	1	1	-1	-1	1	-1	1	1	1	1	1	1	1	1	1
chr8.s_79638916	8	79638916	0	-0.398393	-1	-1	1	1	1	-1	1	1	1	1	1	1	1	1	1	-1	1	1	1	1	-1	1	1	-1	-1	-1	-1	1	1	1	1	1	1	1	1	1	1	1	1	1	1	1	1	1	1	1	1	1	1	1	1	1	1	1	1	1	1	1	1	1	1	1	1	1	1	1	1	1	1	1	1	1	1	1	1	1	1	1	1	1	1	1	1	1	1	1	1	1	1	1	1	1	1	1	1	1	1	1	1	1	1	1	1	1	1	1	1	1	1	1	1	1	1	1	1	1	1	1	1	1	1	1	1	1	1	1	1	1	1	1	1	1	1	1	1	1	1	1	1	1	1	1	1	1	1	1	1	1	1	1	1	1	1	1	1	1	1	1	1	1	1	1	1	1	1	1	1	1	1	1	1	1	1	1	1	1	1	1	1	1	1	1	1	1	1	1	1	1	1	1	1	1	1	1	1	1	1	1	1	1	1	1	1	1	1	1	1	1	1	1	1	1	1	1	1	1	1	1	1	1	1	1	1	1	1	1	1	1	1	1	1	1	1	1	1	1	1
chr8.s_86477965	8	86477965	-0.0472393	-0.0345625	1	1	-1	1	-1	1	1	-1	1	1	1	1	1	1	-1	1	-1	-1	-1	1	1	1	-1	1	1	1	1	-1	1	1	-1	-1	-1	1	1	1	1	-1	-1	1	1	-1	1	1	1	-1	1	-1	-1	1	1	1	1	-1	1	-1	-1	1	-1	1	1	1	-1	1	-1	-1	1	1	1	-1	-1	-1	-1	-1	-1	1	-1	1	-1	-1	1	1	-1	1	-1	1	1	-1	1	1	-1	-1	-1	-1	-1	-1	-1	1	-1	1	1	1	-1	1	1	1	1	-1	1	-1	-1	1	-1	-1	-1	1	-1	1	-1	-1	1	1	-1	1	-1	-1	-1	-1	1	-1	-1	-1	1	-1	1	-1	-1	-1	1	-1	1	-1	-1	1	1	-1	1	-1	-1	-1	-1	-1	-1	1	1	1	1	1	-1	-1	-1	-1	1	-1	1	1	1	1	-1	-1	-1	1	1	1	1	1	1	1	1	-1	-1	-1	-1	1	1	1	-1	1	-1	1	1	-1	1	-1	-1	1	1	1	-1	1	-1	1	1	1	-1	-1	-1	1	-1	1	1	-1	-1	1	1	-1	-1	1	1	-1	-1	-1	-1	-1	1	1	1	1	-1	-1	-1	1	-1	-1	-1	1	-1
chr8.s_123805342	8	123805342	-0.0900851	-0.144625	1	1	-1	1	1	1	1	1	1	1	1	1	1	1	1	1	-1	1	1	1	1	1	1	1	1	1	1	1	1	1	1	-1	-1	-1	-1	1	1	-1	1	1	-1	1	1	1	1	1	1	-1	1	1	1	1	-1	1	-1	1	1	-1	-1	1	1	1	1	1	1	-1	-1	-1	-1	1	1	-1	1	-1	-1	1	1	1	1	1	1	-1	1	1	1	-1	-1	1	1	1	1	1	1	1	1	1	1	1	1	1	1	1	1	-1	1	1	-1	1	1	-1	1	1	1	1	-1	1	1	1	-1	1	1	-1	1	1	1	-1	-1	-1	1	1	1	1	1	1	1	1	1	1	-1	1	1	1	-1	1	1	1	-1	1	1	1	1	1	1	-1	1	1	1	-1	-1	1	-1	1	1	1	1	1	1	1	1	1	1	1	1	-1	1	1	1	1	1	1	1	1	1	-1	1	-1	1	1	1	1	-1	1	1	1	1	1	-1	1	1	1	1	1	-1	1	1	1	1	1	1	1	1	1	1	-1	1	-1	-1	1	1	-1	-1	1	1	1	-1	-1	1	1	-1	-1	1	1	-1	-1	-1	1	1
chr8.s_150596486	8	150596486	-0.101228	-0.105561	1	-1	-1	-1	1	-1	1	-1	1	1	-1	-1	1	-1	1	1	-1	-1	1	-1	1	-1	-1	-1	-1	-1	-1	-1	-1	1	-1	-1	1	-1	1	-1	-1	-1	-1	-1	-1	-1	-1	-1	-1	-1	-1	-1	1	1	1	-1	-1	-1	-1	-1	-1	-1	-1	-1	1	-1	1	-1	-1	-1	-1	-1	-1	-1	-1	1	-1	-1	1	-1	-1	-1	-1	-1	-1	-1	-1	1	-1	-1	-1	-1	-1	-1	-1	1	-1	-1	-1	-1	-1	-1	-1	1	1	-1	-1	-1	-1	1	-1	-1	-1	1	-1	1	-1	-1	-1	-1	-1	-1	-1	-1	-1	-1	-1	-1	-1	-1	-1	-1	-1	-1	-1	-1	-1	-1	-1	-1	1	-1	-1	-1	-1	-1	-1	-1	1	-1	1	-1	-1	-1	-1	-1	-1	-1	-1	1	-1	-1	-1	1	-1	-1	-1	-1	-1	-1	-1	-1	-1	-1	-1	1	1	-1	-1	-1	-1	-1	1	-1	-1	-1	-1	-1	1	-1	-1	-1	-1	1	-1	-1	-1	1	-1	1	-1	-1	-1	1	-1	-1	-1	-1	-1	-1	-1	-1	-1	-1	-1	1	-1	-1	-1	-1	-1	-1	1	-1	-1	-1	-1	-1	-1	-1	-1	-1	-1	-1	1	1	-1	-1	-1	1	-1
chr8.s_174779337	8	174779337	0	-0.130104	1	1	-1	1	1	1	1	1	1	1	-1	-1	-1	1	1	-1	-1	-1	-1	1	1	-1	1	1	1	1	1	1	1	1	1	1	1	1	1	1	1	-1	-1	1	1	1	-1	-1	-1	-1	-1	1	1	1	1	1	1	1	1	-1	1	1	1	1	1	1	1	1	-1	1	1	1	1	1	-1	-1	1	-1	-1	-1	1	1	1	-1	-1	1	-1	-1	-1	1	1	-1	1	1	1	1	1	1	1	1	-1	1	-1	1	1	1	1	1	1	1	1	-1	1	1	1	1	1	1	1	1	-1	1	1	1	-1	1	-1	-1	-1	1	-1	1	1	1	1	1	1	-1	1	1	1	-1	1	1	1	1	-1	-1	-1	1	1	1	1	-1	1	1	1	1	1	-1	1	1	-1	1	1	1	1	-1	1	1	1	1	1	1	1	1	-1	1	-1	1	1	-1	1	1	-1	1	-1	1	1	1	1	1	1	1	1	1	-1	1	1	-1	-1	1	-1	-1	1	-1	1	-1	1	1	1	1	1	-1	1	1	1	1	-1	1	-1	1	-1	1	1	1	1	1	1	1	-1	1	-1	1	1	-1	1	1	1	-1	1
chr9.s_335665	9	335665	-0.0803768	-0.0588604	1	-1	-1	1	1	1	1	-1	-1	-1	-1	-1	-1	1	1	1	-1	-1	-1	-1	1	-1	-1	1	-1	1	1	1	1	-1	-1	1	-1	-1	1	-1	1	-1	-1	1	1	1	-1	1	-1	-1	-1	-1	-1	-1	-1	1	-1	-1	1	-1	-1	-1	1	1	-1	-1	-1	-1	1	-1	1	-1	1	-1	1	-1	1	-1	-1	-1	-1	1	-1	-1	1	-1	-1	-1	-1	1	-1	-1	-1	-1	-1	-1	-1	-1	1	-1	-1	1	1	-1	-1	-1	-1	-1	1	-1	-1	1	1	1	-1	-1	-1	-1	-1	1	-1	1	1	-1	-1	-1	-1	-1	1	-1	-1	1	1	-1	-1	-1	-1	1	1	-1	-1	-1	-1	-1	-1	-1	-1	-1	-1	-1	-1	-1	-1	-1	-1	-1	-1	-1	-1	-1	-1	-1	-1	-1	1	1	1	-1	1	1	-1	-1	-1	-1	-1	-1	1	-1	-1	-1	1	-1	-1	1	1	-1	-1	-1	-1	-1	-1	-1	-1	1	-1	-1	-1	-1	-1	1	-1	1	-1	-1	-1	-1	1	-1	-1	1	-1	-1	-1	-1	-1	-1	-1	-1	-1	-1	-1	-1	-1	-1	-1	-1	-1	-1	-1	-1	1	-1	1	-1	-1	-1	-1	1	-1	-1	-1
chr9.s_4277377	9	4277377	-0.305584	-0.214147	1	1	1	1	1	1	1	1	1	1	1	1	1	1	1	1	1	1	1	1	1	1	1	1	1	1	1	1	1	1	1	1	1	1	1	1	1	1	1	1	1	1	1	1	1	1	1	1	1	1	1	1	1	1	1	1	1	1	1	1	1	1	1	1	1	1	1	1	1	1	1	1	1	1	1	1	1	1	1	1	1	1	-1	1	-1	1	1	1	1	1	1	-1	1	1	1	1	1	1	1	1	1	1	1	1	1	1	1	1	1	1	1	1	-1	1	-1	1	1	1	1	1	1	1	1	1	1	1	1	1	1	1	1	1	1	1	1	1	1	1	1	1	-1	1	-1	1	1	1	1	1	1	-1	1	1	-1	1	1	1	-1	1	1	1	1	1	1	-1	1	1	1	1	1	1	1	1	1	1	1	1	1	1	1	1	1	1	1	1	1	1	1	1	1	1	1	1	1	1	1	1	1	1	1	1	1	1	1	1	1	1	1	1	1	1	1	1	1	1	1	1	1	1	1	1	1	1	-1	-1	1	1	1	-1	1	1	-1	1	1	1	1	1	1
chr9.s_13239973	9	13239973	-0.109176	-0.103242	1	1	-1	1	1	1	1	1	1	1	1	-1	1	1	1	1	-1	1	1	1	1	-1	1	1	1	1	1	1	1	1	-1	-1	-1	1	-1	-1	-1	-1	-1	-1	-1	-1	-1	1	-1	-1	-1	1	-1	-1	-1	1	1	-1	-1	1	-1	1	-1	1	1	-1	-1	-1	-1	-1	-1	1	-1	-1	-1	1	-1	1	1	-1	-1	-1	-1	-1	-1	-1	1	-1	-1	-1	1	-1	1	1	-1	1	1	-1	-1	-1	-1	-1	-1	-1	-1	-1	-1	-1	-1	-1	1	-1	1	-1	-1	-1	-1	-1	1	-1	1	-1	1	-1	-1	-1	-1	1	-1	-1	-1	-1	-1	-1	-1	-1	-1	1	-1	-1	1	-1	-1	-1	1	-1	1	1	-1	-1	1	-1	-1	-1	-1	-1	1	1	1	-1	1	-1	1	-1	-1	-1	1	-1	1	-1	-1	-1	-1	-1	-1	1	1	1	1	1	1	-1	-1	-1	1	-1	1	1	-1	1	1	-1	-1	1	-1	-1	1	1	-1	1	-1	-1	1	-1	-1	1	1	1	-1	-1	1	1	-1	-1	-1	-1	-1	1	1	1	-1	-1	1	1	-1	1	-1	-1	1	1	1	1	-1	-1	-1	1	-1	1	1	-1	-1
chr9.s_31298722	9	31298722	-0.0791727	-0.0927059	-1	1	1	-1	-1	1	1	1	1	1	1	-1	1	-1	1	1	-1	-1	1	1	1	-1	-1	1	1	1	1	1	1	1	1	-1	-1	1	1	1	-1	-1	-1	1	1	1	-1	-1	-1	-1	-1	-1	1	1	1	1	1	1	1	1	-1	1	1	1	-1	-1	1	1	-1	-1	1	1	1	1	1	-1	1	1	-1	1	-1	1	1	-1	-1	-1	1	-1	-1	1	1	1	1	1	1	1	1	-1	1	1	1	1	-1	1	1	1	1	1	1	1	1	1	1	-1	-1	1	-1	1	1	1	1	1	-1	1	-1	-1	-1	1	-1	1	-1	1	1	1	1	-1	-1	-1	1	1	-1	-1	-1	1	1	1	1	1	1	-1	1	-1	1	-1	1	1	1	1	1	1	1	1	1	1	1	-1	-1	-1	1	1	1	-1	1	1	1	1	1	-1	-1	1	-1	-1	1	1	1	1	-1	1	1	1	1	-1	1	-1	1	1	-1	-1	1	-1	-1	-1	1	-1	1	-1	1	-1	1	-1	1	-1	1	1	1	1	1	1	1	1	-1	1	1	-1	-1	-1	1	1	1	1	-1	1	-1	-1	1	1	-1	1	-1	-1	1
chr9.s_56837031	9	56837031	0	0.0746147	1	1	1	1	1	1	1	1	1	1	1	-1	1	1	1	1	1	1	1	1	1	-1	1	1	1	1	1	1	1	1	1	1	1	1	1	1	1	1	1	1	1	1	1	1	1	1	1	1	1	1	1	1	1	1	1	1	1	1	1	1	1	1	1	1	1	1	1	1	1	1	1	1	1	1	1	1	1	1	1	1	1	1	1	1	1	1	1	1	1	1	1	1	1	1	1	1	1	1	1	1	1	1	1	1	1	1	1	1	1	1	1	1	1	1	1	1	1	1	1	1	1	1	1	1	1	1	1	1	1	1	1	1	1	1	1	1	1	1	1	1	1	1	1	1	1	1	1	1	1	1	1	1	1	1	1	1	1	1	1	1	1	1	1	1	1	1	1	1	1	1	1	1	1	1	1	1	1	1	1	1	1	1	1	1	1	1	1	1	1	1	1	1	1	1	1	1	1	1	1	1	1	1	1	1	1	1	1	1	1	1	1	1	1	1	1	1	1	1	1	1	1	1	1	1	1	1	1	1	1	1	1	1	1	1	1	1	1
chr9.s_57767803	9	57767803	0	1.89541e-15	1	1	1	1	1	1	1	1	1	1	1	-1	1	1	1	1	1	1	1	1	1	-1	1	1	1	1	1	1	1	1	1	1	1	1	1	1	1	1	1	1	1	1	1	1	1	1	1	1	1	1	1	1	1	1	1	1	1	1	1	1	1	1	1	1	1	1	1	1	1	1	1	1	1	1	1	1	1	1	1	1	1	1	1	1	1	1	1	1	1	1	1	1	1	1	1	1	1	1	1	1	1	1	1	1	1	1	1	1	1	1	1	1	1	1	1	1	1	1	1	1	1	1	1	1	1	1	1	1	1	1	1	1	1	1	1	1	1	1	1	1	1	1	1	1	1	1	1	1	1	1	1	1	1	1	1	1	1	1	1	1	1	1	1	1	1	1	1	1	1	1	1	1	1	1	1	1	1	1	1	1	1	1	1	1	1	1	1	1	1	1	1	1	1	1	1	1	1	1	1	1	1	1	1	1	1	1	1	1	1	1	1	1	1	1	1	1	1	1	1	1	1	1	1	1	1	1	1	1	1	1	1	1	1	1	1	1	1
chr9.s_61748685	9	61748685	0.579638	-0.485068	-1	-1	1	-1	-1	-1	1	1	-1	-1	-1	-1	-1	-1	-1	-1	-1	-1	-1	-1	-1	-1	-1	-1	-1	-1	-1	1	-1	-1	-1	-1	-1	-1	-1	-1	-1	-1	-1	-1	-1	-1	-1	-1	-1	-1	-1	-1	-1	-1	-1	-1	-1	-1	-1	-1	-1	-1	-1	-1	-1	-1	-1	-1	-1	-1	-1	-1	-1	-1	-1	-1	-1	-1	-1	-1	-1	-1	-1	-1	-1	-1	-1	-1	-1	-1	-1	-1	-1	-1	-1	-1	-1	-1	-1	-1	-1	-1	-1	-1	-1	-1	-1	-1	-1	-1	-1	-1	-1	-1	-1	-1	-1	-1	-1	-1	-1	-1	-1	-1	-1	-1	-1	-1	-1	-1	-1	-1	-1	-1	-1	-1	-1	-1	-1	-1	-1	-1	-1	-1	-1	-1	-1	-1	-1	-1	-1	-1	-1	-1	-1	-1	-1	-1	-1	-1	-1	-1	-1	-1	-1	-1	-1	-1	-1	-1	-1	-1	-1	-1	-1	-1	-1	-1	-1	-1	-1	-1	-1	-1	-1	-1	-1	-1	-1	-1	-1	-1	-1	-1	-1	-1	-1	-1	-1	-1	-1	-1	-1	-1	-1	-1	-1	-1	-1	-1	-1	-1	-1	-1	-1	-1	-1	-1	-1	-1	-1	-1	-1	-1	-1	-1	-1	-1	-1	-1	-1	-1	-1	-1	-1	-1	-1	-1	-1	-1	-1
chr9.s_63299122	9	63299122	0.0509657	0	-1	1	1	-1	1	1	1	1	-1	-1	1	1	-1	-1	1	-1	-1	1	-1	1	1	1	1	1	1	1	1	1	1	-1	1	-1	-1	-1	1	1	-1	-1	-1	1	1	1	1	1	1	-1	1	1	1	1	1	1	-1	-1	-1	1	1	-1	-1	1	1	1	1	1	-1	-1	-1	-1	-1	-1	1	-1	1	1	-1	1	-1	-1	1	-1	-1	1	-1	1	1	1	1	1	1	1	1	1	1	-1	1	1	1	-1	-1	1	1	1	-1	1	-1	1	-1	1	1	1	-1	1	-1	-1	1	1	1	-1	-1	1	1	-1	-1	1	-1	-1	1	1	-1	1	1	1	-1	-1	-1	-1	1	-1	1	1	-1	-1	1	1	-1	1	-1	-1	-1	1	-1	1	1	-1	1	1	-1	1	1	1	1	1	1	1	1	-1	1	1	-1	-1	1	1	1	-1	-1	1	1	-1	-1	1	1	-1	-1	-1	1	-1	1	-1	1	1	1	1	-1	-1	1	-1	1	-1	-1	-1	1	-1	-1	1	1	1	1	-1	1	1	1	1	1	-1	-1	1	-1	-1	-1	1	-1	-1	1	1	-1	-1	1	1	-1	-1	1	1	-1	1	1	-1	1
chr9.s_72664381	9	72664381	0.0067588	-0.82226	-1	1	1	1	1	1	1	1	1	1	1	1	1	-1	1	1	1	1	1	1	1	1	1	1	1	1	1	1	1	1	1	1	1	1	1	1	1	1	1	1	1	1	1	1	1	1	1	1	1	1	1	1	1	1	1	1	1	1	1	1	1	1	1	1	1	1	1	1	1	1	1	1	1	1	1	1	1	1	1	1	1	1	1	1	1	1	1	1	1	1	1	1	1	1	1	1	1	1	1	1	1	1	1	1	1	1	1	1	1	1	1	1	1	1	1	1	1	1	1	1	1	1	1	1	1	1	1	1	1	1	1	1	1	1	1	1	1	1	1	1	1	1	1	1	1	1	1	1	1	1	1	1	1	1	1	1	1	1	1	1	1	1	1	1	1	1	1	1	1	1	1	1	1	1	1	1	1	1	1	1	1	1	1	1	1	1	1	1	1	1	1	1	1	1	1	1	1	1	1	1	1	1	1	1	1	1	1	1	1	1	1	1	1	1	1	1	1	1	1	1	1	1	1	1	1	1	1	1	1	1	1	1	1	1	1	1	1
chr9.s_74666709	9	74666709	0.0104405	-0.005557	-1	-1	1	-1	-1	-1	1	1	-1	-1	-1	-1	-1	-1	-1	-1	-1	-1	-1	-1	-1	-1	-1	-1	-1	-1	-1	1	-1	-1	-1	-1	-1	-1	-1	-1	-1	-1	-1	-1	-1	-1	-1	-1	-1	-1	-1	-1	-1	-1	-1	-1	-1	-1	-1	-1	-1	-1	-1	-1	-1	-1	-1	-1	-1	-1	-1	-1	-1	-1	-1	-1	-1	-1	-1	-1	-1	-1	-1	-1	-1	-1	-1	-1	-1	-1	-1	-1	-1	-1	-1	-1	-1	-1	-1	-1	-1	-1	-1	-1	-1	-1	-1	-1	-1	-1	-1	-1	-1	-1	-1	-1	-1	-1	-1	-1	-1	-1	-1	-1	-1	-1	-1	-1	-1	-1	-1	-1	-1	-1	-1	-1	-1	-1	-1	-1	-1	-1	-1	-1	-1	-1	-1	-1	-1	-1	-1	-1	-1	-1	-1	-1	-1	-1	-1	-1	-1	-1	-1	-1	-1	-1	-1	-1	-1	-1	-1	-1	-1	-1	-1	-1	-1	-1	-1	-1	-1	-1	-1	-1	-1	-1	-1	-1	-1	-1	-1	-1	-1	-1	-1	-1	-1	-1	-1	-1	-1	-1	-1	-1	-1	-1	-1	-1	-1	-1	-1	-1	-1	-1	-1	-1	-1	-1	-1	-1	-1	-1	-1	-1	-1	-1	-1	-1	-1	-1	-1	-1	-1	-1	-1	-1	-1	-1	-1	-1	-1
chr9.s_86568652	9	86568652	0	0.000366006	1	1	1	1	1	1	1	1	1	1	1	-1	1	1	1	1	1	1	1	1	1	-1	1	1	1	1	1	1	1	1	1	1	1	1	1	1	1	1	1	1	1	1	1	1	1	1	1	1	1	1	1	1	1	1	1	1	1	1	1	1	1	1	1	1	1	1	1	1	1	1	1	1	1	1	1	1	1	1	1	1	1	1	1	1	1	1	1	1	1	1	1	1	1	1	1	1	1	1	1	1	1	1	1	1	1	1	1	1	1	1	1	1	1	1	1	1	1	1	1	1	1	1	1	1	1	1	1	1	1	1	1	1	1	1	1	1	1	1	1	1	1	1	1	1	1	1	1	1	1	1	1	1	1	1	1	1	1	1	1	1	1	1	1	1	1	1	1	1	1	1	1	1	1	1	1	1	1	1	1	1	1	1	1	1	1	1	1	1	1	1	1	1	1	1	1	1	1	1	1	1	1	1	1	1	1	1	1	1	1	1	1	1	1	1	1	1	1	1	1	1	1	1	1	1	1	1	1	1	1	1	1	1	1	1	1	1	1
chr9.s_89532961	9	89532961	-0.00719212	-0.294752	1	1	1	1	1	1	1	1	1	1	1	1	1	1	1	1	1	1	1	1	1	1	1	1	1	1	1	1	1	1	-1	-1	-1	1	-1	1	-1	-1	-1	1	1	1	-1	1	-1	-1	-1	-1	-1	1	1	1	1	-1	-1	1	1	1	-1	1	1	-1	-1	1	-1	-1	-1	1	-1	-1	-1	-1	1	1	-1	1	-1	-1	1	-1	-1	-1	-1	1	-1	1	-1	1	1	1	1	1	-1	-1	-1	1	1	-1	-1	-1	-1	-1	-1	1	-1	1	1	-1	1	-1	-1	-1	-1	-1	1	1	-1	1	-1	1	1	-1	-1	1	-1	-1	-1	1	-1	-1	1	-1	-1	-1	-1	-1	-1	-1	-1	1	-1	-1	-1	1	1	-1	-1	-1	-1	-1	-1	1	-1	1	1	1	-1	1	-1	1	-1	-1	1	1	1	-1	1	-1	-1	-1	1	-1	1	1	-1	1	-1	-1	1	-1	-1	-1	1	1	1	1	-1	-1	-1	-1	1	-1	-1	-1	1	-1	-1	-1	1	-1	1	-1	1	-1	1	-1	1	-1	1	1	1	-1	1	1	1	1	-1	1	1	-1	-1	1	1	1	1	1	-1	1	-1	-1	1	1	-1	1	-1	-1	1
chr9.s_117560763	9	117560763	0	-0.131954	1	1	1	1	1	1	1	1	1	1	1	1	1	1	1	1	1	1	1	1	1	1	1	1	1	1	1	1	1	1	1	1	1	1	1	-1	-1	1	1	-1	1	-1	1	1	1	1	1	1	1	1	1	-1	1	1	-1	-1	1	-1	-1	-1	1	1	-1	1	1	-1	1	-1	-1	1	1	-1	1	1	-1	1	-1	-1	1	1	1	1	1	1	1	1	1	-1	-1	-1	1	1	1	1	1	1	-1	-1	1	1	1	1	1	-1	-1	1	-1	-1	-1	1	1	1	1	1	1	-1	1	-1	1	1	1	1	1	1	1	-1	1	1	-1	1	1	1	-1	1	-1	1	1	1	1	1	1	1	1	1	1	1	1	-1	1	1	1	-1	1	1	-1	1	1	-1	-1	1	1	-1	1	1	-1	-1	1	-1	-1	1	1	1	1	-1	1	1	1	-1	1	-1	-1	1	1	-1	1	-1	1	-1	1	1	-1	1	1	1	1	-1	1	-1	1	-1	1	-1	1	1	1	1	1	1	1	1	-1	1	1	1	1	1	-1	1	1	1	1	1	1	1	1	1	1	1	1	1	1	1	1	1	1	-1	1
chr9.s_130778249	9	130778249	0	-0.0742481	1	1	1	1	1	1	1	1	1	1	1	-1	1	1	-1	-1	-1	1	1	1	1	-1	1	1	1	1	1	1	1	1	-1	-1	-1	-1	-1	-1	-1	-1	-1	-1	-1	-1	-1	-1	-1	-1	-1	1	-1	-1	-1	-1	1	-1	-1	-1	1	-1	-1	-1	-1	-1	-1	-1	-1	-1	-1	-1	-1	-1	-1	-1	-1	-1	-1	-1	-1	-1	-1	-1	-1	1	-1	-1	1	-1	-1	-1	-1	-1	-1	1	-1	-1	-1	1	1	-1	-1	-1	-1	-1	-1	-1	-1	-1	-1	-1	-1	-1	-1	-1	1	-1	1	-1	-1	1	-1	-1	-1	-1	-1	1	-1	-1	-1	-1	-1	-1	-1	-1	-1	-1	-1	-1	1	-1	1	1	-1	-1	-1	-1	1	-1	-1	-1	-1	1	-1	-1	-1	-1	-1	-1	-1	-1	-1	-1	-1	-1	-1	1	-1	-1	-1	-1	-1	-1	-1	-1	-1	-1	-1	-1	-1	-1	1	-1	-1	-1	-1	-1	-1	-1	-1	-1	-1	-1	-1	-1	-1	-1	-1	-1	1	-1	-1	-1	-1	-1	-1	1	-1	-1	-1	-1	-1	-1	-1	-1	-1	-1	1	-1	-1	-1	1	-1	-1	-1	-1	-1	-1	-1	1	-1	-1	-1	-1	-1	-1	1	-1	-1	-1
chr9.s_138700553	9	138700553	0	-0.145646	1	1	-1	1	1	1	1	1	1	1	1	1	1	1	1	-1	1	1	1	1	-1	1	1	1	1	1	1	1	1	1	1	-1	-1	-1	1	1	-1	1	1	-1	1	-1	-1	1	-1	-1	1	1	-1	1	-1	-1	-1	-1	1	1	1	-1	1	-1	-1	1	1	-1	-1	-1	-1	-1	1	-1	-1	-1	-1	1	-1	-1	-1	1	1	1	-1	1	-1	-1	1	1	-1	-1	-1	-1	-1	1	-1	-1	-1	1	1	1	-1	-1	-1	-1	-1	-1	1	-1	-1	1	-1	-1	-1	-1	1	-1	1	-1	-1	-1	1	-1	-1	1	1	-1	-1	1	-1	-1	1	-1	-1	1	-1	1	1	-1	1	1	1	1	-1	-1	-1	1	1	1	1	1	-1	1	-1	-1	-1	-1	-1	-1	-1	-1	-1	-1	-1	1	1	1	-1	1	-1	1	-1	-1	1	-1	-1	-1	-1	-1	-1	-1	1	1	-1	-1	-1	-1	-1	-1	1	-1	-1	1	1	1	-1	-1	-1	1	1	-1	-1	-1	-1	-1	-1	1	-1	1	-1	1	1	1	-1	1	-1	-1	1	1	1	1	1	1	1	1	-1	-1	-1	-1	-1	-1	1	1	1	1	1	1	1	1	-1
chr9.s_140204466	9	140204466	-0.0651018	-0.0424842	1	1	1	-1	-1	1	1	-1	1	1	-1	1	1	1	1	1	-1	-1	1	-1	1	-1	1	1	1	1	1	-1	1	-1	1	-1	1	1	1	1	1	1	-1	1	1	1	1	1	1	1	-1	-1	1	1	1	1	1	1	1	-1	1	1	1	1	1	-1	1	1	1	1	1	1	1	1	1	1	1	-1	1	1	1	1	1	1	1	-1	1	1	-1	1	1	1	1	1	1	1	1	1	1	1	1	1	1	1	1	1	1	1	1	1	1	1	1	1	-1	1	1	1	1	1	1	1	-1	1	1	-1	-1	1	1	1	1	1	1	1	1	1	1	-1	1	-1	1	-1	-1	-1	1	1	1	1	1	1	1	1	1	-1	-1	1	1	1	1	1	1	1	1	1	1	-1	1	1	1	1	1	1	1	-1	1	1	1	1	1	1	1	1	1	1	1	1	1	1	1	1	1	1	1	1	1	-1	1	1	1	1	-1	1	1	1	1	1	1	1	1	-1	1	1	1	1	1	1	1	1	1	-1	1	1	-1	-1	-1	-1	1	1	1	1	1	1	-1	-1	1	1	-1	-1	-1	1	1
chr9.s_141930363	9	141930363	0.133727	-0.0650742	1	1	1	1	1	1	1	1	1	1	1	1	1	1	-1	1	1	-1	1	1	1	1	1	1	1	1	1	1	1	1	-1	1	-1	-1	-1	-1	-1	1	-1	-1	-1	-1	-1	-1	-1	-1	-1	1	-1	1	-1	-1	-1	-1	-1	-1	1	-1	-1	-1	1	-1	-1	-1	-1	-1	-1	-1	-1	-1	-1	-1	-1	1	-1	-1	-1	-1	-1	-1	-1	-1	-1	-1	-1	-1	-1	-1	-1	-1	-1	-1	-1	-1	-1	-1	-1	-1	-1	-1	-1	-1	-1	-1	-1	-1	-1	-1	-1	-1	1	-1	-1	-1	1	-1	-1	-1	-1	-1	-1	-1	-1	-1	-1	-1	-1	1	-1	-1	-1	-1	-1	-1	-1	1	-1	-1	-1	-1	-1	1	-1	1	-1	-1	-1	-1	-1	-1	-1	-1	-1	-1	-1	-1	-1	-1	-1	-1	-1	-1	1	-1	-1	-1	-1	1	-1	1	-1	-1	-1	-1	-1	-1	-1	-1	1	-1	-1	-1	1	-1	-1	-1	1	-1	-1	1	-1	-1	-1	-1	-1	-1	-1	-1	-1	-1	-1	-1	-1	-1	-1	-1	-1	-1	1	1	-1	-1	-1	-1	1	-1	-1	1	1	1	1	1	-1	-1	-1	-1	1	-1	1	1	-1	1	1	1	-1	-1	-1
chr9.s_146146126	9	146146126	0.190199	0.0513209	-1	1	1	1	1	1	1	1	1	1	1	1	1	1	1	-1	1	1	1	1	1	1	1	1	1	1	1	1	1	1	1	1	1	1	1	1	1	1	1	1	1	1	1	1	1	1	1	1	1	1	1	1	1	1	1	1	-1	1	1	1	1	1	1	1	1	1	1	1	1	1	1	1	1	1	1	1	1	1	1	1	1	1	1	1	1	1	1	1	1	1	1	1	1	1	1	1	1	1	1	1	1	1	1	1	1	1	1	1	1	1	1	1	1	1	-1	1	1	1	1	1	1	1	1	1	1	1	1	1	1	1	1	1	1	1	1	1	1	1	1	-1	1	1	1	1	1	1	1	1	1	1	1	1	1	1	1	1	1	1	1	1	1	1	-1	1	1	1	1	1	1	1	1	1	1	1	1	1	1	-1	1	1	1	1	1	1	1	1	-1	-1	-1	1	1	1	1	1	1	1	1	1	1	1	1	1	1	1	1	1	1	1	1	1	1	1	1	1	1	1	1	1	1	1	1	1	1	1	1	1	-1	1	1	1	1	1	1	1	1	1	1
chr9.s_153414122	9	153414122	0.0393568	-0.0389052	1	1	1	1	1	1	1	1	1	1	1	1	1	1	1	1	1	1	1	1	-1	1	1	1	1	1	1	1	-1	1	-1	1	-1	1	-1	1	-1	-1	1	-1	1	-1	-1	1	-1	1	1	1	1	1	1	1	-1	1	1	-1	-1	1	-1	1	-1	1	-1	-1	-1	1	1	1	1	1	1	-1	-1	1	-1	-1	-1	1	1	-1	1	1	-1	1	1	-1	1	-1	1	-1	-1	1	1	1	-1	1	1	1	1	1	1	1	1	-1	1	1	1	-1	-1	-1	1	-1	1	1	1	1	1	-1	1	-1	-1	1	-1	1	1	1	1	1	-1	1	-1	-1	-1	-1	-1	1	1	1	1	-1	1	1	1	1	-1	1	1	1	1	1	1	-1	-1	1	-1	1	1	-1	-1	-1	-1	1	1	1	-1	1	1	1	-1	1	-1	1	-1	1	-1	-1	1	-1	1	-1	1	1	-1	1	1	1	-1	-1	1	1	1	1	1	-1	-1	1	1	-1	-1	-1	-1	-1	1	-1	-1	1	-1	1	-1	1	-1	1	-1	-1	1	1	1	1	1	1	1	1	-1	-1	1	-1	1	-1	1	1	1	1	1	1	1	1	-1
chr10.s_12694797	10	12694797	0	-0.121941	-1	1	-1	-1	1	1	1	1	1	1	-1	-1	1	1	1	1	-1	1	-1	1	1	-1	-1	1	1	1	1	1	1	1	1	1	1	1	1	1	1	1	1	1	1	1	1	1	1	1	1	1	1	1	1	1	1	1	1	1	1	1	1	1	-1	1	1	1	1	1	1	1	1	1	1	1	1	1	1	1	1	1	1	1	1	1	1	1	1	1	1	1	1	1	1	1	1	1	1	1	1	1	1	1	1	1	1	1	1	1	1	1	1	1	1	1	1	1	1	1	1	1	1	1	1	1	1	1	1	1	1	1	1	1	1	1	1	1	1	1	1	1	1	1	1	1	1	1	1	-1	1	1	1	1	1	1	1	1	1	1	1	1	1	1	1	1	1	1	1	1	1	1	1	1	1	1	1	1	1	1	1	1	1	1	-1	1	1	1	1	1	1	1	1	1	1	1	1	1	1	1	1	1	1	1	1	1	1	1	1	1	-1	1	1	1	1	1	1	1	-1	1	1	1	1	1	1	-1	1	1	1	1	1	1	1	1	1	-1	1	-1	1	1	1
chr10.s_23187199	10	23187199	0	-0.235873	-1	-1	-1	-1	-1	-1	1	-1	1	1	-1	-1	-1	1	-1	-1	-1	1	-1	1	1	-1	-1	-1	-1	-1	1	-1	1	-1	-1	-1	-1	-1	-1	-1	-1	-1	-1	-1	-1	-1	-1	-1	-1	-1	-1	-1	-1	-1	-1	-1	1	-1	-1	-1	-1	-1	-1	-1	-1	-1	-1	-1	-1	-1	-1	-1	-1	-1	-1	-1	-1	-1	-1	-1	-1	-1	-1	-1	-1	-1	-1	-1	-1	-1	-1	-1	-1	-1	-1	-1	-1	-1	-1	-1	-1	-1	-1	-1	-1	-1	-1	-1	-1	-1	-1	-1	-1	1	-1	-1	-1	-1	-1	-1	-1	-1	-1	-1	-1	-1	-1	-1	-1	-1	-1	-1	-1	-1	-1	-1	-1	-1	-1	-1	-1	-1	1	-1	-1	-1	-1	-1	-1	-1	1	-1	-1	-1	-1	-1	-1	-1	-1	-1	-1	-1	-1	-1	-1	-1	-1	1	-1	-1	-1	-1	-1	-1	-1	-1	-1	-1	-1	-1	-1	-1	1	-1	-1	-1	-1	-1	-1	-1	-1	-1	-1	-1	-1	-1	-1	-1	-1	-1	-1	-1	-1	-1	-1	-1	-1	-1	-1	-1	-1	-1	-1	-1	-1	-1	-1	-1	-1	-1	-1	-1	-1	-1	-1	1	-1	-1	-1	-1	-1	-1	-1	-1	-1	-1	-1	-1	-1	-1	-1
chr10.s_70032795	10	70032795	-0.184652	-0.453574	1	1	1	1	1	1	1	1	1	1	1	1	1	1	1	1	-1	1	1	1	1	1	-1	1	1	1	1	1	1	1	1	-1	-1	-1	-1	-1	-1	1	1	-1	1	-1	-1	-1	-1	1	-1	1	1	-1	-1	-1	1	-1	-1	-1	-1	-1	-1	-1	-1	-1	-1	-1	-1	-1	-1	-1	-1	-1	-1	-1	-1	-1	-1	-1	-1	-1	-1	1	-1	-1	-1	-1	-1	-1	-1	1	-1	-1	-1	-1	-1	-1	-1	-1	-1	-1	-1	-1	-1	1	-1	-1	-1	-1	-1	-1	-1	-1	-1	-1	-1	-1	-1	-1	1	-1	-1	-1	-1	-1	-1	-1	-1	-1	1	-1	-1	1	-1	-1	-1	-1	-1	-1	1	1	-1	-1	-1	-1	1	1	-1	1	1	1	-1	-1	-1	-1	-1	-1	-1	-1	-1	-1	-1	-1	-1	-1	-1	-1	-1	-1	-1	-1	-1	-1	-1	-1	-1	-1	-1	-1	-1	-1	1	-1	1	-1	-1	-1	-1	-1	-1	-1	-1	-1	-1	-1	-1	-1	-1	-1	-1	-1	-1	1	-1	1	-1	-1	-1	-1	1	-1	-1	-1	-1	1	-1	-1	-1	-1	-1	-1	-1	-1	-1	-1	-1	-1	-1	-1	-1	-1	-1	-1	1	-1	-1	1	1	-1	-1
chr10.s_75429426	10	75429426	0	-0.215193	1	1	1	1	1	1	1	1	1	1	1	1	1	1	1	1	1	1	1	1	1	1	1	1	1	1	1	1	1	1	1	1	1	-1	1	-1	1	1	1	-1	1	-1	-1	1	-1	1	-1	1	1	1	1	-1	1	-1	1	1	-1	-1	1	-1	1	-1	1	1	1	1	-1	-1	1	1	1	-1	1	1	-1	-1	-1	-1	-1	1	-1	1	-1	1	1	1	-1	1	-1	1	-1	-1	-1	-1	1	-1	-1	-1	1	-1	1	1	-1	1	-1	1	-1	-1	-1	-1	1	-1	-1	-1	-1	-1	1	-1	1	-1	1	-1	-1	1	1	-1	1	1	-1	1	-1	-1	-1	-1	-1	-1	1	1	-1	-1	-1	-1	1	1	-1	1	1	1	-1	1	-1	-1	1	-1	1	1	-1	1	1	-1	-1	-1	-1	1	-1	-1	1	-1	1	-1	-1	-1	1	1	-1	-1	-1	-1	1	-1	-1	-1	-1	-1	1	-1	-1	-1	-1	-1	-1	-1	-1	-1	-1	-1	1	-1	-1	1	-1	-1	-1	-1	-1	-1	1	-1	1	1	-1	1	-1	-1	1	1	-1	1	-1	1	-1	1	1	1	-1	-1	1	1	-1	1	1	1	-1	-1	1	-1	1
chr10.s_76649283	10	76649283	0.169046	-0.0215277	-1	-1	1	1	-1	-1	1	-1	-1	1	-1	1	-1	1	-1	-1	1	1	-1	1	1	1	1	-1	-1	-1	-1	-1	-1	-1	-1	1	1	1	1	1	1	1	-1	1	1	1	1	1	1	-1	1	-1	-1	1	1	1	-1	1	1	1	1	1	1	1	1	1	1	1	1	1	1	1	1	1	1	1	1	1	1	1	1	1	1	1	1	1	1	1	1	1	1	-1	1	1	1	1	1	1	1	1	1	1	-1	1	1	-1	1	1	1	1	1	1	1	1	1	1	1	1	1	1	-1	1	1	1	1	1	1	1	1	1	-1	1	1	-1	1	1	1	1	1	1	1	-1	1	1	1	1	1	-1	1	1	-1	-1	1	1	1	1	1	1	1	1	1	1	1	1	1	1	1	1	1	1	1	1	1	1	1	1	1	-1	1	1	1	1	-1	1	1	1	1	1	1	1	1	1	1	1	1	1	1	1	1	1	1	1	1	-1	1	1	1	1	1	1	-1	1	1	1	1	-1	1	1	1	1	1	1	1	1	1	1	1	1	1	1	1	1	1	1	1	1	1	1	-1	1	1
chr10.s_79756871	10	79756871	0.000114017	-0.0739508	-1	1	1	1	1	1	1	1	1	1	1	1	1	-1	1	1	1	1	1	1	1	1	1	1	1	1	1	1	1	1	1	1	1	1	1	1	1	1	1	1	1	1	1	1	1	1	1	1	1	1	1	1	1	1	1	1	1	1	1	1	1	1	1	1	1	1	1	1	1	1	1	1	1	1	1	1	1	1	1	1	1	1	1	1	1	1	1	1	1	1	1	1	1	1	1	1	1	1	1	1	1	1	1	1	1	1	1	1	1	1	1	1	1	1	1	1	1	1	1	1	1	1	1	1	1	1	1	1	1	1	1	1	1	1	1	1	1	1	1	1	1	1	1	1	1	1	1	1	1	1	1	1	1	1	1	1	1	1	1	1	1	1	1	1	1	1	1	1	1	1	1	1	1	1	1	1	1	1	1	1	1	1	1	1	1	1	1	1	1	1	1	1	1	1	1	1	1	1	1	1	1	1	1	1	1	1	1	1	1	1	1	1	1	1	1	1	1	1	1	1	1	1	1	1	1	1	1	1	1	1	1	1	1	1	1	1	1
chr10.s_89592422	10	89592422	0	0.00676226	1	1	1	1	1	1	1	1	1	1	1	-1	1	1	1	1	1	1	1	1	1	-1	1	1	1	1	1	1	1	1	1	1	1	1	1	1	1	1	1	1	1	1	1	1	1	1	1	1	1	1	1	1	1	1	1	1	1	1	1	1	1	1	1	1	1	1	1	1	1	1	1	1	1	1	1	1	1	1	1	1	1	1	1	1	1	1	1	1	1	1	1	1	1	1	1	1	1	1	1	1	1	1	1	1	1	1	1	1	1	1	1	1	1	1	1	1	1	1	1	1	1	1	1	1	1	1	1	1	1	1	1	1	1	1	1	1	1	1	1	1	1	1	1	1	1	1	1	1	1	1	1	1	1	1	1	1	1	1	1	1	1	1	1	1	1	1	1	1	1	1	1	1	1	1	1	1	1	1	1	1	1	1	1	1	1	1	1	1	1	1	1	1	1	1	1	1	1	1	1	1	1	1	1	1	1	1	1	1	1	1	1	1	1	1	1	1	1	1	1	1	1	1	1	1	1	1	1	1	1	1	1	1	1	1	1	1	1
chr10.s_90007780	10	90007780	0	0	1	1	-1	-1	1	1	1	1	1	1	1	-1	1	1	1	1	-1	1	1	1	1	-1	1	1	1	1	1	1	1	1	1	1	1	1	1	1	1	1	1	1	1	1	1	1	1	1	1	1	1	1	1	1	1	1	1	1	1	1	1	1	1	1	1	1	1	1	1	1	1	1	1	1	1	1	1	1	1	1	1	1	1	1	1	1	1	1	1	1	1	1	1	1	1	1	1	1	1	1	1	1	1	1	1	1	1	1	1	1	1	1	1	1	1	1	1	1	1	1	1	1	1	1	1	1	1	1	1	-1	1	1	1	1	1	1	1	1	1	1	1	1	1	1	1	1	1	1	1	1	1	1	1	1	1	1	1	1	1	1	1	1	1	1	1	1	1	1	1	1	1	1	1	1	1	1	1	1	1	1	1	1	1	1	1	1	1	1	1	1	1	1	1	1	1	1	1	1	1	1	1	1	1	-1	1	1	1	1	1	1	1	1	1	1	1	1	1	1	1	1	1	1	1	1	1	1	1	1	1	-1	1	1	1	1	1	1	1	1	1
chr10.s_101014768	10	101014768	0	0	1	1	-1	1	1	1	1	1	1	1	1	-1	1	-1	1	1	-1	-1	1	1	1	-1	-1	1	1	1	1	1	1	-1	-1	-1	-1	-1	1	1	-1	-1	-1	-1	1	-1	-1	-1	-1	-1	-1	-1	-1	-1	1	-1	1	1	1	-1	-1	-1	1	-1	-1	-1	-1	1	1	-1	-1	-1	1	-1	1	-1	1	-1	-1	-1	-1	-1	-1	1	-1	1	-1	-1	1	1	-1	-1	-1	-1	1	-1	-1	-1	-1	-1	-1	-1	-1	-1	-1	-1	-1	-1	-1	-1	-1	1	-1	-1	-1	-1	-1	-1	-1	-1	-1	-1	1	1	-1	-1	-1	-1	-1	-1	1	1	-1	-1	1	-1	-1	-1	-1	-1	-1	-1	-1	-1	-1	-1	1	1	-1	-1	1	-1	-1	1	-1	-1	1	-1	-1	-1	-1	-1	-1	1	-1	-1	-1	1	-1	-1	1	-1	1	-1	1	-1	-1	-1	-1	-1	-1	-1	1	-1	-1	1	-1	-1	-1	-1	-1	-1	-1	-1	-1	-1	-1	-1	1	-1	1	-1	-1	1	1	-1	-1	-1	1	-1	-1	-1	1	-1	-1	-1	1	-1	-1	-1	-1	1	-1	-1	-1	-1	-1	-1	-1	-1	-1	1	-1	-1	1	-1	-1	-1	-1	1	1
chr10.s_104123298	10	104123298	-0.101498	7.97461e-15	1	1	1	1	1	1	1	1	1	1	1	-1	1	1	1	1	1	1	1	1	1	-1	1	1	1	1	1	1	1	1	1	1	1	1	1	1	1	1	1	1	1	1	1	1	1	1	1	1	1	1	1	1	1	1	1	1	1	1	1	1	1	1	1	1	1	1	1	1	1	1	1	1	1	1	1	1	1	1	1	1	1	1	1	1	1	1	1	1	1	1	1	1	1	1	1	1	1	1	1	1	1	1	1	1	1	1	1	1	1	1	1	1	1	1	1	1	1	1	1	1	1	1	1	1	1	1	1	1	1	1	1	1	1	1	1	1	1	1	1	1	1	1	1	1	1	1	1	1	1	1	1	1	1	1	1	1	1	1	1	1	1	1	1	1	1	1	1	1	1	1	1	1	1	1	1	1	1	1	1	1	1	1	1	1	1	1	1	1	1	1	1	1	1	1	1	1	1	1	1	1	1	1	1	1	1	1	1	1	1	1	1	1	1	1	1	1	1	1	1	1	1	1	1	1	1	1	1	1	1	1	1	1	1	1	1	1	1
chr10.s_104314514	10	104314514	-7.68546e-15	2.31148e-16	1	1	1	1	1	1	1	1	1	1	1	-1	1	1	1	1	1	1	1	1	1	-1	1	1	1	1	1	1	1	1	1	1	1	1	1	1	1	1	1	1	1	1	1	1	1	1	1	1	1	1	1	1	1	1	1	1	1	1	1	1	1	1	1	1	1	1	1	1	1	1	1	1	1	1	1	1	1	1	1	1	1	1	1	1	1	1	1	1	1	1	1	1	1	1	1	1	1	1	1	1	1	1	1	1	1	1	1	1	1	1	1	1	1	1	1	1	1	1	1	1	1	1	1	1	1	1	1	1	1	1	1	1	1	1	1	1	1	1	1	1	1	1	1	1	1	1	1	1	1	1	1	1	1	1	1	1	1	1	1	1	1	1	1	1	1	1	1	1	1	1	1	1	1	1	1	1	1	1	1	1	1	1	1	1	1	1	1	1	1	1	1	1	1	1	1	1	1	1	1	1	1	1	1	1	1	1	1	1	1	1	1	1	1	1	1	1	1	1	1	1	1	1	1	1	1	1	1	1	1	1	1	1	1	1	1	1	1
chr10.s_104542509	10	104542509	-1.61079e-15	6.93444e-17	1	1	1	1	1	1	1	1	1	1	1	-1	1	1	1	1	1	1	1	1	1	-1	1	1	1	1	1	1	1	1	1	1	1	1	1	1	1	1	1	1	1	1	1	1	1	1	1	1	1	1	1	1	1	1	1	1	1	1	1	1	1	1	1	1	1	1	1	1	1	1	1	1	1	1	1	1	1	1	1	1	1	1	1	1	1	1	1	1	1	1	1	1	1	1	1	1	1	1	1	1	1	1	1	1	1	1	1	1	1	1	1	1	1	1	1	1	1	1	1	1	1	1	1	1	1	1	1	1	1	1	1	1	1	1	1	1	1	1	1	1	1	1	1	1	1	1	1	1	1	1	1	1	1	1	1	1	1	1	1	1	1	1	1	1	1	1	1	1	1	1	1	1	1	1	1	1	1	1	1	1	1	1	1	1	1	1	1	1	1	1	1	1	1	1	1	1	1	1	1	1	1	1	1	1	1	1	1	1	1	1	1	1	1	1	1	1	1	1	1	1	1	1	1	1	1	1	1	1	1	1	1	1	1	1	1	1	1
chr10.s_104712428	10	104712428	-6.14135e-16	1.61804e-16	1	1	1	1	1	1	1	1	1	1	1	-1	1	1	1	1	1	1	1	1	1	-1	1	1	1	1	1	1	1	1	1	1	1	1	1	1	1	1	1	1	1	1	1	1	1	1	1	1	1	1	1	1	1	1	1	1	1	1	1	1	1	1	1	1	1	1	1	1	1	1	1	1	1	1	1	1	1	1	1	1	1	1	1	1	1	1	1	1	1	1	1	1	1	1	1	1	1	1	1	1	1	1	1	1	1	1	1	1	1	1	1	1	1	1	1	1	1	1	1	1	1	1	1	1	1	1	1	1	1	1	1	1	1	1	1	1	1	1	1	1	1	1	1	1	1	1	1	1	1	1	1	1	1	1	1	1	1	1	1	1	1	1	1	1	1	1	1	1	1	1	1	1	1	1	1	1	1	1	1	1	1	1	1	1	1	1	1	1	1	1	1	1	1	1	1	1	1	1	1	1	1	1	1	1	1	1	1	1	1	1	1	1	1	1	1	1	1	1	1	1	1	1	1	1	1	1	1	1	1	1	1	1	1	1	1	1	1
chr10.s_105029370	10	105029370	-0.298798	-0.176911	1	1	1	1	1	1	1	1	1	1	1	-1	1	1	1	1	1	1	1	1	1	-1	1	1	1	1	1	1	1	1	1	1	1	1	1	1	1	1	1	1	1	1	1	1	1	1	1	1	1	1	1	1	1	1	1	1	1	1	1	1	1	1	1	1	1	1	1	1	1	1	1	1	1	1	1	1	1	1	1	1	1	1	1	1	1	1	1	1	1	1	1	1	1	1	1	1	1	1	1	1	1	1	1	1	1	1	1	1	1	1	1	1	1	1	1	1	1	1	1	1	1	1	1	1	1	1	1	-1	1	1	1	1	1	1	1	1	1	1	1	1	1	1	1	1	1	1	1	1	1	1	1	1	1	1	1	1	1	1	1	1	1	1	1	1	1	1	1	1	1	1	1	1	1	1	1	1	1	1	1	1	1	1	1	1	1	1	1	1	1	1	1	1	1	1	1	1	1	1	1	1	1	1	1	1	1	1	1	1	1	1	1	1	1	1	1	1	1	1	1	1	1	1	1	1	1	1	1	-1	1	1	1	1	1	1	1	1	1
chr10.s_110523209	10	110523209	0	-0.0623727	1	1	1	1	1	1	1	1	1	1	1	1	1	1	1	1	1	1	1	1	1	-1	1	1	1	1	1	1	1	1	1	1	1	1	1	1	1	1	1	1	1	1	1	1	1	1	1	1	1	1	1	1	1	1	1	-1	1	1	1	1	1	1	1	1	1	1	1	1	1	1	1	1	1	1	1	1	1	1	1	1	1	1	1	1	1	1	1	1	1	-1	1	1	1	1	1	1	1	1	1	1	1	1	1	-1	1	1	1	1	1	1	1	1	1	1	1	1	1	1	1	1	1	1	1	1	1	1	1	1	1	1	1	1	1	1	1	1	1	1	1	1	1	1	1	1	1	1	1	1	1	1	1	1	1	1	-1	1	1	-1	1	1	1	1	1	1	1	1	1	1	1	1	1	1	1	1	1	1	1	1	1	1	-1	1	1	1	1	1	1	1	1	1	1	1	1	1	1	1	1	1	1	1	1	1	1	1	1	1	1	1	1	1	1	1	1	1	1	-1	1	1	1	1	1	1	-1	-1	1	1	1	1	1	1	1	1	1	1	1	1	1
chr10.s_112425479	10	112425479	-0.5544	-0.153534	1	1	-1	1	1	1	1	1	1	1	1	1	1	1	1	1	1	1	1	1	1	1	1	1	1	1	1	1	1	1	1	1	1	1	1	1	1	1	1	1	1	1	1	1	1	1	1	1	1	1	1	1	1	1	1	-1	1	1	1	1	1	1	1	1	1	1	1	1	1	1	1	1	1	1	1	1	1	1	1	1	1	1	1	1	1	1	1	1	1	-1	1	1	1	1	1	1	1	1	1	1	1	1	1	-1	1	1	1	1	1	1	1	1	1	1	1	1	1	1	1	1	1	1	1	1	1	1	1	1	1	1	1	1	1	1	1	1	1	1	1	1	1	1	1	1	1	1	1	1	1	1	1	1	1	1	-1	1	1	-1	1	1	1	1	1	1	1	1	1	1	1	1	1	1	1	1	1	1	1	1	1	1	-1	1	1	1	1	1	1	1	1	1	1	1	1	1	1	1	1	1	1	1	1	1	1	1	1	1	1	1	1	1	1	1	1	1	1	1	1	1	1	1	1	1	-1	-1	1	1	1	1	1	1	1	1	1	1	1	1	1
chr10.s_122568926	10	122568926	-0.776501	-0.747861	1	1	1	1	1	1	1	1	1	1	1	1	1	1	1	1	1	1	1	1	1	1	1	1	1	1	1	1	1	1	1	1	1	1	1	1	1	1	1	1	1	1	1	1	1	1	1	1	1	1	1	1	1	1	1	1	1	1	1	1	1	1	1	1	1	1	1	1	1	1	1	1	1	1	1	1	1	1	1	-1	1	-1	1	1	-1	1	1	1	1	1	1	1	1	1	1	1	1	1	1	1	1	1	1	1	1	1	1	1	1	1	1	1	1	1	1	1	1	1	-1	1	1	1	1	1	1	1	-1	1	1	1	1	1	1	1	1	1	1	1	1	1	1	1	1	1	1	1	1	1	1	-1	1	1	1	1	1	1	1	1	1	1	1	1	1	-1	1	1	1	1	1	1	1	1	1	1	1	1	1	1	1	1	1	1	1	1	1	1	1	1	1	1	1	1	1	1	1	1	-1	1	1	1	1	1	1	1	1	1	1	1	1	1	1	1	1	1	1	1	1	-1	1	1	1	1	1	1	1	1	1	-1	1	1	1	1	1	1	1	1	1
chr10.s_124701113	10	124701113	-0.324794	0.105537	1	1	1	1	1	1	1	1	1	1	1	-1	1	1	1	1	1	1	1	1	1	-1	1	1	1	1	1	1	1	1	1	1	1	1	1	1	1	1	1	1	1	1	1	1	1	1	1	1	1	1	1	1	1	1	1	1	1	1	1	1	1	1	1	1	1	1	1	1	1	1	1	1	1	1	1	1	1	1	1	1	1	1	1	1	1	1	1	1	1	1	1	1	1	1	1	1	1	1	1	1	1	1	1	1	1	1	1	1	1	1	1	1	1	1	1	1	1	1	1	1	1	1	1	1	1	1	1	1	1	1	1	1	1	1	1	1	1	1	1	1	1	1	1	1	1	1	1	1	1	1	1	1	1	1	1	1	1	1	1	1	1	1	1	1	1	1	1	1	1	1	1	1	1	1	1	1	1	1	1	1	1	1	1	1	1	1	1	1	1	1	1	1	1	1	1	1	1	1	1	1	1	1	1	1	1	1	1	1	1	1	1	1	1	1	1	1	1	1	1	1	1	1	1	1	1	1	1	1	1	1	1	1	1	1	1	1	1
chr10.s_147159545	10	147159545	-0.0142991	-0.025773	1	1	-1	1	1	1	1	1	1	1	-1	-1	1	1	1	1	1	1	-1	1	1	-1	-1	1	1	1	1	1	1	1	1	1	1	1	1	1	1	1	1	1	1	1	1	1	1	1	1	1	1	1	1	1	1	1	1	1	1	1	1	1	1	1	1	1	1	1	1	1	1	1	1	1	1	1	1	1	1	1	1	1	1	1	1	1	1	1	1	1	1	1	1	1	1	1	1	1	1	1	1	1	1	1	1	1	1	1	1	1	1	1	1	1	1	1	1	1	1	1	1	1	1	1	1	1	1	1	1	1	1	1	1	1	1	1	1	1	1	1	-1	1	1	1	1	1	1	1	1	1	1	1	1	1	1	1	1	1	1	1	1	1	1	1	1	1	1	1	1	1	1	1	1	1	1	1	1	1	1	1	1	1	1	1	1	1	1	1	1	1	1	-1	1	1	1	1	1	1	1	1	1	1	1	1	1	1	1	1	1	1	1	1	1	1	1	1	1	1	1	1	1	1	1	1	1	-1	1	1	1	1	1	1	1	1	1	1	1	1	1

### Sheet: DTS_epi
QTL Interactions	aa Effects
chr1.s_8296662_add_X_chr1.s_162048538_add	0.116883
chr1.s_15145016_add_X_chr1.s_17713094_add	0.177903
chr1.s_15145016_add_X_chr3.s_150531327_add	0.263229
chr1.s_15145016_add_X_chr5.s_142428655_add	0.0712435
chr1.s_17713094_add_X_chr1.s_105978228_add	-0.0949429
chr1.s_17713094_add_X_chr1.s_162048538_add	-0.0951757
chr1.s_17713094_add_X_chr10.s_70032795_add	-0.147059
chr1.s_17713094_add_X_chr10.s_75429426_add	-0.127692
chr1.s_17713094_add_X_chr3.s_160348374_add	0.0782039
chr1.s_17713094_add_X_chr3.s_230079149_add	-0.0326269
chr1.s_17713094_add_X_chr4.s_134941791_add	0.0885316
chr1.s_17713094_add_X_chr5.s_142428655_add	0.0900291
chr1.s_17713094_add_X_chr7.s_69513180_add	-0.0797907
chr1.s_18500259_add_X_chr1.s_239012671_add	-0.0756381
chr1.s_18500259_add_X_chr9.s_61748685_add	0.186385
chr1.s_18500259_add_X_chr9.s_74666709_add	4.25718e-15
chr1.s_18500259_add_X_chr9.s_89532961_add	-0.142016
chr1.s_18500259_add_X_chr4.s_2924940_add	0.153798
chr1.s_18500259_add_X_chr5.s_142428655_add	0.144596
chr1.s_32393237_add_X_chr2.s_6178612_add	-0.136664
chr1.s_32393237_add_X_chr3.s_160348374_add	-0.11428
chr1.s_32393237_add_X_chr5.s_149516991_add	0.16285
chr1.s_32393237_add_X_chr5.s_217264877_add	0.0390352
chr1.s_32393237_add_X_chr6.s_9666952_add	0.163434
chr1.s_32393237_add_X_chr6.s_147128715_add	0
chr1.s_32393237_add_X_chr7.s_137913356_add	-0.131207
chr1.s_32393237_add_X_chr7.s_175077432_add	0
chr1.s_41638198_add_X_chr10.s_12694797_add	-0.144117
chr1.s_41638198_add_X_chr3.s_230079149_add	-0.0907975
chr1.s_41638198_add_X_chr5.s_217264877_add	-0.00696297
chr1.s_41638198_add_X_chr6.s_4434762_add	-0.0302488
chr1.s_41638198_add_X_chr6.s_147128715_add	0.0476492
chr1.s_41638198_add_X_chr8.s_79638916_add	-0.060679
chr1.s_44335998_add_X_chr9.s_31298722_add	-0.0205345
chr1.s_44335998_add_X_chr9.s_61748685_add	-0.127519
chr1.s_44335998_add_X_chr9.s_74666709_add	-4.77209e-15
chr1.s_44335998_add_X_chr9.s_138700553_add	-0.0682026
chr1.s_44335998_add_X_chr10.s_110523209_add	0.0804934
chr1.s_44335998_add_X_chr3.s_97118027_add	-0.0365457
chr1.s_44335998_add_X_chr3.s_154144595_add	-0.0915138
chr1.s_44335998_add_X_chr3.s_159075993_add	0.287733
chr1.s_44335998_add_X_chr5.s_5207448_add	0.0260455
chr1.s_44335998_add_X_chr8.s_86477965_add	0
chr1.s_49456854_add_X_chr1.s_61760147_add	0
chr1.s_49456854_add_X_chr9.s_140204466_add	-0.150628
chr1.s_49456854_add_X_chr10.s_70032795_add	-0.163642
chr1.s_49456854_add_X_chr2.s_109041561_add	0.0129163
chr1.s_49456854_add_X_chr3.s_129538139_add	0.11731
chr1.s_49456854_add_X_chr3.s_181604803_add	0.102667
chr1.s_49456854_add_X_chr4.s_229789701_add	0.0853838
chr1.s_49456854_add_X_chr5.s_7996603_add	-0.0414461
chr1.s_49456854_add_X_chr6.s_4434762_add	0.0744371
chr1.s_61760147_add_X_chr1.s_104702487_add	-0.16586
chr1.s_61760147_add_X_chr9.s_335665_add	-0.0225551
chr1.s_61760147_add_X_chr9.s_117560763_add	0.214611
chr1.s_61760147_add_X_chr5.s_145899057_add	0
chr1.s_61760147_add_X_chr8.s_379261_add	-0.145193
chr1.s_65090009_add_X_chr9.s_31298722_add	0.311282
chr1.s_65090009_add_X_chr10.s_12694797_add	-0.323054
chr1.s_65090009_add_X_chr3.s_97118027_add	-0.271253
chr1.s_65090009_add_X_chr3.s_129538139_add	0
chr1.s_65090009_add_X_chr4.s_140579874_add	-0.405352
chr1.s_65090009_add_X_chr4.s_173330057_add	0
chr1.s_65090009_add_X_chr5.s_5207448_add	-0.119362
chr1.s_65090009_add_X_chr6.s_4434762_add	-0.166027
chr1.s_65090009_add_X_chr7.s_84893318_add	-0.137068
chr1.s_65090009_add_X_chr8.s_79638916_add	-0.101715
chr1.s_74495799_add_X_chr9.s_141930363_add	0.144896
chr1.s_74495799_add_X_chr9.s_146146126_add	0.424763
chr1.s_74495799_add_X_chr2.s_231975245_add	0.072213
chr1.s_74495799_add_X_chr8.s_150596486_add	-0.0963464
chr1.s_83193447_add_X_chr1.s_90372782_add	0.0240138
chr1.s_83193447_add_X_chr9.s_61748685_add	0.266607
chr1.s_83193447_add_X_chr9.s_74666709_add	1.07936e-14
chr1.s_83193447_add_X_chr10.s_105029370_add	-0.404939
chr1.s_83193447_add_X_chr3.s_97118027_add	-0.0741812
chr1.s_83193447_add_X_chr4.s_240890361_add	0
chr1.s_83193447_add_X_chr6.s_161427976_add	-0.0423753
chr1.s_83193447_add_X_chr7.s_175077432_add	0
chr1.s_83193447_add_X_chr8.s_86477965_add	0.0728089
chr1.s_90372782_add_X_chr10.s_101014768_add	0.0524309
chr1.s_90372782_add_X_chr2.s_191433809_add	0.100172
chr1.s_90372782_add_X_chr4.s_173330057_add	0.121904
chr1.s_104702487_add_X_chr10.s_70032795_add	-0.0744596
chr1.s_104702487_add_X_chr3.s_159727782_add	0.141617
chr1.s_104702487_add_X_chr3.s_160348374_add	-0.0525912
chr1.s_104702487_add_X_chr4.s_175766868_add	0.0686713
chr1.s_104702487_add_X_chr5.s_142428655_add	0.0125284
chr1.s_104702487_add_X_chr5.s_182189986_add	0.0639781
chr1.s_105978228_add_X_chr10.s_23187199_add	-0.0665704
chr1.s_105978228_add_X_chr10.s_122568926_add	0.211561
chr1.s_105978228_add_X_chr3.s_159075993_add	0.047107
chr1.s_105978228_add_X_chr3.s_181604803_add	0.0556385
chr1.s_105978228_add_X_chr8.s_150596486_add	0.00829325
chr1.s_106383539_add_X_chr9.s_140204466_add	-0.0423122
chr1.s_106383539_add_X_chr2.s_85659647_add	0.234802
chr1.s_106383539_add_X_chr3.s_150531327_add	-0.0308161
chr1.s_106383539_add_X_chr3.s_230079149_add	-0.0416021
chr1.s_106383539_add_X_chr4.s_229789701_add	0.0710654
chr1.s_106383539_add_X_chr5.s_145899057_add	0.0203099
chr1.s_126015837_add_X_chr9.s_89532961_add	0.242775
chr1.s_126015837_add_X_chr10.s_23187199_add	0.0053401
chr1.s_126015837_add_X_chr3.s_159075993_add	0.160825
chr1.s_126015837_add_X_chr6.s_9666952_add	0.129532
chr1.s_140948200_add_X_chr3.s_159075993_add	0
chr1.s_162048538_add_X_chr9.s_4277377_add	-0.14775
chr1.s_162048538_add_X_chr10.s_105029370_add	0.360493
chr1.s_162048538_add_X_chr4.s_26016715_add	0.0787256
chr1.s_162048538_add_X_chr6.s_9666952_add	-0.16443
chr1.s_162048538_add_X_chr7.s_84893318_add	0.0318257
chr1.s_217521231_add_X_chr9.s_72664381_add	0.733438
chr1.s_217521231_add_X_chr5.s_5207448_add	0.352289
chr1.s_217521231_add_X_chr6.s_161427976_add	0.0571207
chr1.s_217521231_add_X_chr7.s_69513180_add	0.0906204
chr1.s_217521231_add_X_chr7.s_137913356_add	-0.393666
chr1.s_217521231_add_X_chr8.s_379261_add	-0.0968904
chr1.s_217577101_add_X_chr1.s_250420100_add	0.122467
chr1.s_217577101_add_X_chr9.s_89532961_add	-0.0809332
chr1.s_217577101_add_X_chr9.s_117560763_add	-0.131692
chr1.s_217577101_add_X_chr2.s_191433809_add	-0.0458513
chr1.s_217577101_add_X_chr3.s_150531327_add	-0.183302
chr1.s_217577101_add_X_chr3.s_181604803_add	-0.134546
chr1.s_217577101_add_X_chr5.s_142428655_add	-0.252361
chr1.s_217577101_add_X_chr6.s_141479055_add	-0.118777
chr1.s_217577101_add_X_chr8.s_86477965_add	0.0592917
chr1.s_239012671_add_X_chr9.s_63299122_add	0
chr1.s_239012671_add_X_chr9.s_89532961_add	-0.153714
chr1.s_239012671_add_X_chr9.s_141930363_add	-0.248861
chr1.s_239012671_add_X_chr10.s_23187199_add	-0.1156
chr1.s_239012671_add_X_chr10.s_90007780_add	-0.275667
chr1.s_239012671_add_X_chr3.s_97118027_add	-0.112888
chr1.s_239012671_add_X_chr3.s_160348374_add	0
chr1.s_239012671_add_X_chr3.s_217353332_add	-0.267345
chr1.s_239012671_add_X_chr3.s_230079149_add	0.017519
chr1.s_250420100_add_X_chr9.s_61748685_add	0.151513
chr1.s_250420100_add_X_chr9.s_74666709_add	1.19415e-14
chr1.s_250420100_add_X_chr9.s_138700553_add	-0.176369
chr1.s_250420100_add_X_chr9.s_153414122_add	0.00354097
chr1.s_250420100_add_X_chr4.s_175766868_add	0
chr1.s_250420100_add_X_chr5.s_217264877_add	0.0234534
chr1.s_250420100_add_X_chr6.s_162086630_add	0.126296
chr1.s_270854074_add_X_chr9.s_335665_add	0.129923
chr1.s_270854074_add_X_chr9.s_4277377_add	-0.279428
chr1.s_270854074_add_X_chr10.s_76649283_add	-0.855633
chr1.s_270854074_add_X_chr6.s_9666952_add	0.304191
chr1.s_270854074_add_X_chr8.s_60550237_add	0.379364
chr1.s_270854074_add_X_chr8.s_86477965_add	0.256879
chr1.s_301036464_add_X_chr4.s_191517793_add	1.14333
chr2.s_6178612_add_X_chr3.s_129538139_add	0.268605
chr2.s_6178612_add_X_chr3.s_154144595_add	0.0171255
chr2.s_6178612_add_X_chr3.s_230079149_add	0.0893804
chr2.s_6178612_add_X_chr4.s_140579874_add	0.120072
chr2.s_6178612_add_X_chr5.s_5207448_add	0.0640178
chr2.s_6178612_add_X_chr6.s_9666952_add	-0.0415654
chr2.s_6178612_add_X_chr8.s_150596486_add	0.0437599
chr2.s_45199326_add_X_chr4.s_175766868_add	-0.164566
chr2.s_84166670_add_X_chr2.s_109041561_add	0.175268
chr2.s_85659647_add_X_chr4.s_240890361_add	-0.0613147
chr2.s_85659647_add_X_chr5.s_142428655_add	-0.157476
chr2.s_85659647_add_X_chr8.s_174779337_add	-0.183731
chr2.s_109041561_add_X_chr3.s_120678180_add	-0.0973701
chr2.s_109041561_add_X_chr3.s_160348374_add	0.0219832
chr2.s_109041561_add_X_chr4.s_204334348_add	-0.0430271
chr2.s_109041561_add_X_chr4.s_240890361_add	-0.0157156
chr2.s_109041561_add_X_chr5.s_142428655_add	-0.116785
chr2.s_109041561_add_X_chr5.s_149516991_add	-0.066398
chr2.s_109041561_add_X_chr8.s_379261_add	0
chr2.s_109041561_add_X_chr8.s_123805342_add	0.0274808
chr2.s_156827629_add_X_chr3.s_97118027_add	0.0963526
chr2.s_156827629_add_X_chr3.s_181604803_add	0.122048
chr2.s_156827629_add_X_chr6.s_161427976_add	0
chr2.s_156827629_add_X_chr8.s_379261_add	-0.19834
chr2.s_156827629_add_X_chr8.s_150596486_add	0.00373734
chr2.s_191433809_add_X_chr3.s_143979039_add	0.131257
chr2.s_191433809_add_X_chr6.s_4434762_add	-0.0506528
chr2.s_191433809_add_X_chr7.s_175077432_add	-0.168075
chr2.s_215193180_add_X_chr3.s_129538139_add	0.0704885
chr2.s_215193180_add_X_chr3.s_154144595_add	0
chr2.s_215193180_add_X_chr4.s_2924940_add	-0.103653
chr2.s_215193180_add_X_chr5.s_5207448_add	-0.0559019
chr2.s_215193180_add_X_chr5.s_7996603_add	0.261531
chr2.s_215193180_add_X_chr6.s_4434762_add	-0.0320048
chr2.s_215193180_add_X_chr6.s_162086630_add	-0.0468008
chr2.s_215193180_add_X_chr7.s_175077432_add	-0.0597335
chr2.s_231975245_add_X_chr3.s_129538139_add	0.157297
chr2.s_231975245_add_X_chr3.s_181604803_add	0.150763
chr2.s_231975245_add_X_chr4.s_175766868_add	-0.0353165
chr2.s_231975245_add_X_chr6.s_4434762_add	0.022723
chr2.s_231975245_add_X_chr7.s_175077432_add	0
chr3.s_97118027_add_X_chr6.s_159821066_add	0
chr3.s_129538139_add_X_chr3.s_217353332_add	-0.228899
chr3.s_129538139_add_X_chr4.s_140579874_add	-0.220971
chr3.s_129538139_add_X_chr5.s_5207448_add	-0.126428
chr3.s_129538139_add_X_chr5.s_7996603_add	-0.0548955
chr3.s_129538139_add_X_chr5.s_217264877_add	0.236928
chr3.s_129538139_add_X_chr6.s_9666952_add	-0.130461
chr3.s_129538139_add_X_chr6.s_141479055_add	0.175843
chr3.s_129538139_add_X_chr7.s_84893318_add	0.0849771
chr3.s_129538139_add_X_chr8.s_86477965_add	-0.0944391
chr3.s_143979039_add_X_chr6.s_141479055_add	0.0973014
chr3.s_150531327_add_X_chr3.s_230079149_add	0.0838844
chr3.s_150531327_add_X_chr4.s_134941791_add	0.00132991
chr3.s_150531327_add_X_chr4.s_229789701_add	-0.0489866
chr3.s_150531327_add_X_chr5.s_145899057_add	0.142952
chr3.s_150531327_add_X_chr7.s_175077432_add	-0.049647
chr3.s_154144595_add_X_chr8.s_123805342_add	-0.0704731
chr3.s_156856564_add_X_chr7.s_84893318_add	-0.091318
chr3.s_159075993_add_X_chr3.s_174678598_add	0.0469277
chr3.s_159075993_add_X_chr6.s_9666952_add	-0.100806
chr3.s_159075993_add_X_chr6.s_147128715_add	0.0527311
chr3.s_159075993_add_X_chr6.s_162086630_add	0
chr3.s_159075993_add_X_chr7.s_137913356_add	-0.121608
chr3.s_159727782_add_X_chr4.s_191517793_add	0.351036
chr3.s_160348374_add_X_chr4.s_173330057_add	0.0131208
chr3.s_160348374_add_X_chr5.s_182189986_add	0.216588
chr3.s_160348374_add_X_chr6.s_4434762_add	0.0210369
chr3.s_174678598_add_X_chr3.s_230079149_add	0.0209625
chr3.s_174678598_add_X_chr4.s_140579874_add	0.181955
chr3.s_174678598_add_X_chr4.s_173330057_add	0.131349
chr3.s_181604803_add_X_chr4.s_229789701_add	0.0129077
chr3.s_181604803_add_X_chr7.s_69513180_add	0.0921148
chr3.s_181604803_add_X_chr7.s_137913356_add	0.177393
chr3.s_217353332_add_X_chr7.s_84893318_add	-0.207342
chr3.s_230079149_add_X_chr4.s_2924940_add	-0.0967633
chr3.s_230079149_add_X_chr4.s_173330057_add	0
chr3.s_230079149_add_X_chr4.s_175766868_add	-0.0442284
chr3.s_230079149_add_X_chr4.s_204334348_add	0.0417454
chr3.s_230079149_add_X_chr7.s_175077432_add	0.12013
chr3.s_230079149_add_X_chr8.s_174779337_add	-0.0520908
chr4.s_2924940_add_X_chr6.s_141479055_add	-0.323031
chr4.s_2924940_add_X_chr7.s_137913356_add	0.082193
chr4.s_26016715_add_X_chr4.s_173330057_add	0.114052
chr4.s_26016715_add_X_chr4.s_240890361_add	-0.0308071
chr4.s_26016715_add_X_chr5.s_142428655_add	0.051259
chr4.s_140579874_add_X_chr4.s_204334348_add	-0.113752
chr4.s_140579874_add_X_chr8.s_174779337_add	-0.0882488
chr4.s_173330057_add_X_chr6.s_9666952_add	0.0804353
chr4.s_175766868_add_X_chr5.s_7996603_add	0.0352631
chr4.s_175766868_add_X_chr6.s_4434762_add	-0.0310588
chr4.s_191517793_add_X_chr6.s_147128715_add	0.24761
chr4.s_191517793_add_X_chr8.s_60550237_add	0.155424
chr4.s_204334348_add_X_chr5.s_5207448_add	-0.106458
chr4.s_204334348_add_X_chr6.s_4434762_add	-0.0373551
chr4.s_204334348_add_X_chr6.s_141479055_add	0
chr4.s_204334348_add_X_chr8.s_174779337_add	0.0763245
chr4.s_229789701_add_X_chr5.s_142428655_add	-0.1935
chr4.s_229789701_add_X_chr8.s_379261_add	-0.0126147
chr4.s_229789701_add_X_chr8.s_123805342_add	0.0257441
chr4.s_229789701_add_X_chr8.s_174779337_add	0.0976275
chr5.s_5207448_add_X_chr6.s_4434762_add	-0.166951
chr5.s_5207448_add_X_chr6.s_9666952_add	0.0449914
chr5.s_5207448_add_X_chr6.s_141479055_add	0
chr5.s_5207448_add_X_chr6.s_159821066_add	0.0371611
chr5.s_5207448_add_X_chr7.s_69513180_add	-0.0348347
chr5.s_5207448_add_X_chr8.s_379261_add	-0.0775518
chr5.s_142428655_add_X_chr6.s_141479055_add	-0.00570017
chr5.s_142428655_add_X_chr7.s_84893318_add	0.148083
chr5.s_145899057_add_X_chr8.s_60550237_add	-0.0635799
chr5.s_149516991_add_X_chr6.s_162086630_add	0.0623014
chr5.s_149516991_add_X_chr8.s_86477965_add	-0.143066
chr5.s_182189986_add_X_chr8.s_79638916_add	0.118639
chr5.s_182189986_add_X_chr8.s_150596486_add	-0.112483
chr5.s_217264877_add_X_chr6.s_162086630_add	-0.0404795
chr6.s_9666952_add_X_chr6.s_141479055_add	0
chr6.s_9666952_add_X_chr7.s_137913356_add	0.0996893
chr6.s_9666952_add_X_chr8.s_123805342_add	-0.0250947
chr6.s_141479055_add_X_chr6.s_161427976_add	0.069913
chr6.s_141479055_add_X_chr7.s_175077432_add	-0.0681043
chr6.s_159821066_add_X_chr8.s_150596486_add	0.109786
chr6.s_161427976_add_X_chr7.s_69513180_add	0.0902096
chr6.s_161427976_add_X_chr8.s_86477965_add	0.00491554
chr7.s_69513180_add_X_chr7.s_137913356_add	-0.107296
chr7.s_84893318_add_X_chr7.s_175077432_add	0.100586
chr7.s_84893318_add_X_chr8.s_86477965_add	0.0399663
chr7.s_84893318_add_X_chr8.s_123805342_add	0.100022
chr7.s_175077432_add_X_chr8.s_379261_add	0.0437853
chr8.s_79638916_add_X_chr8.s_123805342_add	0.0830631
chr8.s_123805342_add_X_chr8.s_150596486_add	0.0765621
chr9.s_335665_add_X_chr9.s_117560763_add	0.123045
chr9.s_335665_add_X_chr9.s_140204466_add	-0.0560339
chr9.s_335665_add_X_chr10.s_70032795_add	-0.00930806
chr9.s_335665_add_X_chr2.s_109041561_add	0
chr9.s_335665_add_X_chr3.s_120678180_add	0.225527
chr9.s_335665_add_X_chr4.s_204334348_add	0
chr9.s_335665_add_X_chr7.s_175077432_add	-0.0615329
chr9.s_335665_add_X_chr8.s_379261_add	-0.0851522
chr9.s_335665_add_X_chr8.s_60550237_add	-0.0940081
chr9.s_4277377_add_X_chr3.s_160348374_add	-0.220883
chr9.s_4277377_add_X_chr7.s_175077432_add	0.127567
chr9.s_13239973_add_X_chr9.s_61748685_add	0.113364
chr9.s_13239973_add_X_chr9.s_74666709_add	6.34331e-15
chr9.s_13239973_add_X_chr3.s_97118027_add	-0.0130725
chr9.s_13239973_add_X_chr4.s_175766868_add	0
chr9.s_13239973_add_X_chr4.s_229789701_add	-0.0872516
chr9.s_13239973_add_X_chr6.s_141479055_add	0.0815398
chr9.s_13239973_add_X_chr8.s_379261_add	-0.0329649
chr9.s_31298722_add_X_chr9.s_153414122_add	0.0315069
chr9.s_31298722_add_X_chr10.s_75429426_add	-0.0359451
chr9.s_31298722_add_X_chr2.s_109041561_add	0.0902838
chr9.s_31298722_add_X_chr4.s_175766868_add	-0.0838046
chr9.s_31298722_add_X_chr4.s_240890361_add	-0.0870452
chr9.s_31298722_add_X_chr5.s_7996603_add	0.0709516
chr9.s_31298722_add_X_chr5.s_217264877_add	-0.098654
chr9.s_31298722_add_X_chr8.s_123805342_add	0.0910929
chr9.s_56837031_add_X_chr10.s_70032795_add	-0.123407
chr9.s_56837031_add_X_chr7.s_69513180_add	-0.4759
chr9.s_61748685_add_X_chr9.s_63299122_add	0
chr9.s_61748685_add_X_chr9.s_89532961_add	-0.187744
chr9.s_61748685_add_X_chr9.s_141930363_add	0
chr9.s_61748685_add_X_chr9.s_153414122_add	0
chr9.s_61748685_add_X_chr10.s_101014768_add	0.133836
chr9.s_61748685_add_X_chr10.s_110523209_add	0.107944
chr9.s_61748685_add_X_chr10.s_122568926_add	-0.00134589
chr9.s_61748685_add_X_chr2.s_156827629_add	-0.0519391
chr9.s_61748685_add_X_chr2.s_215193180_add	0.120901
chr9.s_61748685_add_X_chr2.s_231975245_add	0.0726455
chr9.s_61748685_add_X_chr3.s_150531327_add	-0.0742651
chr9.s_61748685_add_X_chr4.s_2924940_add	-0.0289822
chr9.s_61748685_add_X_chr4.s_26016715_add	-0.0211107
chr9.s_61748685_add_X_chr4.s_140579874_add	-0.0246299
chr9.s_61748685_add_X_chr4.s_204334348_add	0.132632
chr9.s_61748685_add_X_chr4.s_240890361_add	0.0974451
chr9.s_61748685_add_X_chr5.s_5207448_add	0.0949212
chr9.s_61748685_add_X_chr5.s_149516991_add	-0.225687
chr9.s_61748685_add_X_chr6.s_141479055_add	0
chr9.s_61748685_add_X_chr8.s_60550237_add	-0.113062
chr9.s_61748685_add_X_chr8.s_150596486_add	-0.0756581
chr9.s_63299122_add_X_chr9.s_138700553_add	0.0236092
chr9.s_63299122_add_X_chr9.s_140204466_add	-0.0803253
chr9.s_63299122_add_X_chr10.s_12694797_add	0.129469
chr9.s_63299122_add_X_chr10.s_90007780_add	0.0423471
chr9.s_63299122_add_X_chr3.s_160348374_add	0.110837
chr9.s_63299122_add_X_chr5.s_142428655_add	0.0472315
chr9.s_63299122_add_X_chr6.s_162086630_add	0.102647
chr9.s_63299122_add_X_chr8.s_150596486_add	0.0539496
chr9.s_72664381_add_X_chr9.s_141930363_add	0.301913
chr9.s_72664381_add_X_chr10.s_70032795_add	-0.0761069
chr9.s_72664381_add_X_chr10.s_75429426_add	-0.0926459
chr9.s_72664381_add_X_chr2.s_231975245_add	0.0388701
chr9.s_72664381_add_X_chr3.s_120678180_add	0.637008
chr9.s_72664381_add_X_chr4.s_140579874_add	0.139368
chr9.s_72664381_add_X_chr4.s_204334348_add	-0.164642
chr9.s_72664381_add_X_chr5.s_5207448_add	-0.157945
chr9.s_72664381_add_X_chr7.s_56662590_add	0.410977
chr9.s_72664381_add_X_chr7.s_62953910_add	2.40056e-14
chr9.s_72664381_add_X_chr8.s_60550237_add	-0.164072
chr9.s_72664381_add_X_chr8.s_174779337_add	0.322954
chr9.s_74666709_add_X_chr9.s_89532961_add	-0.0422217
chr9.s_74666709_add_X_chr10.s_110523209_add	0.117077
chr9.s_74666709_add_X_chr10.s_122568926_add	-0.00127479
chr9.s_74666709_add_X_chr2.s_215193180_add	0.0164304
chr9.s_74666709_add_X_chr4.s_2924940_add	-0.00118087
chr9.s_74666709_add_X_chr4.s_26016715_add	-0.0258236
chr9.s_74666709_add_X_chr4.s_204334348_add	0.0108195
chr9.s_74666709_add_X_chr4.s_240890361_add	0.00692736
chr9.s_74666709_add_X_chr5.s_5207448_add	0.0181334
chr9.s_74666709_add_X_chr5.s_149516991_add	-0.000449913
chr9.s_74666709_add_X_chr6.s_141479055_add	0
chr9.s_74666709_add_X_chr8.s_150596486_add	-0.019672
chr9.s_89532961_add_X_chr9.s_153414122_add	-0.0554839
chr9.s_89532961_add_X_chr10.s_101014768_add	0.151232
chr9.s_89532961_add_X_chr4.s_191517793_add	-0.17545
chr9.s_89532961_add_X_chr4.s_229789701_add	-0.101707
chr9.s_89532961_add_X_chr5.s_142428655_add	0
chr9.s_89532961_add_X_chr8.s_79638916_add	0.0268029
chr9.s_89532961_add_X_chr8.s_123805342_add	-0.16922
chr9.s_117560763_add_X_chr4.s_204334348_add	-0.19119
chr9.s_117560763_add_X_chr5.s_182189986_add	0
chr9.s_117560763_add_X_chr6.s_147128715_add	-0.0966976
chr9.s_117560763_add_X_chr6.s_159821066_add	-0.0706349
chr9.s_117560763_add_X_chr7.s_175077432_add	0.191643
chr9.s_117560763_add_X_chr8.s_86477965_add	0.13495
chr9.s_117560763_add_X_chr8.s_123805342_add	-0.0687927
chr9.s_130778249_add_X_chr6.s_162086630_add	0
chr9.s_138700553_add_X_chr2.s_45199326_add	-0.0883579
chr9.s_138700553_add_X_chr3.s_160348374_add	0.0607307
chr9.s_138700553_add_X_chr3.s_230079149_add	0.083111
chr9.s_138700553_add_X_chr6.s_4434762_add	0.0551361
chr9.s_138700553_add_X_chr6.s_141479055_add	-0.0630782
chr9.s_140204466_add_X_chr4.s_204334348_add	0
chr9.s_140204466_add_X_chr4.s_240890361_add	-0.106903
chr9.s_140204466_add_X_chr6.s_9666952_add	0
chr9.s_141930363_add_X_chr10.s_79756871_add	0.00820173
chr9.s_141930363_add_X_chr2.s_45199326_add	-0.0889201
chr9.s_141930363_add_X_chr2.s_191433809_add	-0.00348025
chr9.s_141930363_add_X_chr4.s_173330057_add	0.0901425
chr9.s_141930363_add_X_chr7.s_84893318_add	-0.0909608
chr9.s_146146126_add_X_chr3.s_174678598_add	0
chr9.s_153414122_add_X_chr10.s_90007780_add	0.121758
chr9.s_153414122_add_X_chr10.s_101014768_add	-0.0503957
chr9.s_153414122_add_X_chr3.s_159075993_add	-0.0546248
chr9.s_153414122_add_X_chr4.s_175766868_add	-0.0676697
chr9.s_153414122_add_X_chr6.s_9666952_add	0.00620306
chr9.s_153414122_add_X_chr6.s_147128715_add	0.0681652
chr9.s_153414122_add_X_chr7.s_137913356_add	-0.0426933
chr10.s_12694797_add_X_chr10.s_70032795_add	-0.133286
chr10.s_12694797_add_X_chr4.s_191517793_add	0.435817
chr10.s_12694797_add_X_chr7.s_84893318_add	0.110297
chr10.s_23187199_add_X_chr5.s_7996603_add	0.0238072
chr10.s_23187199_add_X_chr5.s_145899057_add	-0.0275124
chr10.s_23187199_add_X_chr6.s_141479055_add	-0.0206032
chr10.s_23187199_add_X_chr7.s_69513180_add	0
chr10.s_23187199_add_X_chr8.s_60550237_add	0.0699855
chr10.s_70032795_add_X_chr10.s_79756871_add	-0.00319107
chr10.s_70032795_add_X_chr10.s_147159545_add	-0.212966
chr10.s_75429426_add_X_chr10.s_147159545_add	0.0688339
chr10.s_75429426_add_X_chr2.s_6178612_add	0.0302617
chr10.s_75429426_add_X_chr2.s_191433809_add	0
chr10.s_75429426_add_X_chr6.s_141479055_add	-0.0895901
chr10.s_75429426_add_X_chr7.s_84893318_add	0.0310086
chr10.s_75429426_add_X_chr8.s_379261_add	-0.156738
chr10.s_75429426_add_X_chr8.s_174779337_add	0.0105748
chr10.s_76649283_add_X_chr6.s_147128715_add	-0.179115
chr10.s_76649283_add_X_chr7.s_175077432_add	0.0739748
chr10.s_79756871_add_X_chr3.s_120678180_add	0.0132551
chr10.s_79756871_add_X_chr5.s_5207448_add	-0.0254566
chr10.s_79756871_add_X_chr8.s_60550237_add	-0.00858857
chr10.s_79756871_add_X_chr8.s_174779337_add	0.00200255
chr10.s_90007780_add_X_chr3.s_181604803_add	0
chr10.s_101014768_add_X_chr3.s_129538139_add	-0.147575
chr10.s_101014768_add_X_chr5.s_145899057_add	0
chr10.s_101014768_add_X_chr6.s_9666952_add	0.00851219
chr10.s_105029370_add_X_chr6.s_161427976_add	0.193384
chr10.s_110523209_add_X_chr2.s_85659647_add	-0.276606
chr10.s_110523209_add_X_chr2.s_109041561_add	-0.181849
chr10.s_110523209_add_X_chr3.s_97118027_add	0.125226
chr10.s_112425479_add_X_chr6.s_4434762_add	0
chr10.s_122568926_add_X_chr2.s_109041561_add	-0.190338
chr10.s_147159545_add_X_chr3.s_181604803_add	0.0163775

### Sheet: DTT_main
Marker Names	Chromosome	Position	a Effects	d Effects	KWS49	DH382	F19	SU1611	MO17	PH4CV	B73	PH6WC	ZHENG58	YE478	P178	QI319	JING89	KW4M029	KW7M031	DH(KWS10.KWS73)	JN6	BN2	DH351	D1798Z	HCL645	18-599	YU171	JING724	JING725	JING464	MC01	D9H	B547	5831	M1696	M1202450	M2343	M1683	M2589	M2591	M1463	M1202759	M1203006	M1202768	M1202791	M1202815	M1202798	M2347	M1531	M2164	M1949	M2739	M1690	M2345	M2544	M1811	M2525	M2637	M2590	M2338	M1599	M1678	M1513	M1810	M1416	M1950	M1262	M2549	M2005	M1202710	M1202895	M1202843	M1202790	M1202315	M1202579	M1203065	M1202458	M1202338	M1203064	M1203055	M1202883	M1202927	M1202924	M1202448	M1202984	M1202986	M2808	M2026	M1403	M1518	M1226	M2403	M1540	M1453	M1202925	M1202269	M1203038	M1202804	M1202498	M1202345	M2392	M1902	M1490	M2789	M1971	M2749	M1966	M1452	M1897	M2025	M1677	M1887	M1458	M1202990	M1202101	M1202658	M1202359	M2235	M1885	M1816	M2019	M1382	M1202469	M1202864	M2348	M1520	M2610	M2572	M1497	M1202783	M1202158	M1202197	M1202931	M1700	M1892	M2606	M1764	M1812	M1898	M1964	M2772	M2197	M1831	M1762	M2690	M1202950	M1202660	M2428	M1202547	M1203104	M1202697	M1250	M2238	M1202742	M1545	M1631	M2627	M1684	M1451	M2031	M2688	M2569	M1202670	M1202872	M1202282	M1203090	M1603	M1201032	M1201035	M1201054	M1201071	M1202293	M1202701	M1202805	M1202855	M1203042	M1203029	M1228	M2480	M1202135	M1202494	M2096	M1202270	M1894	M1202308	M1962	M2478	M1224	M2030	M1674	M1559	M2467	M1558	M1203035	M1202819	M1202807	M1203059	M2528	M1732	M2052	M1822	M1202771	M1202309	M1202092	M1202867	M1202416	M1202850	M2838	M1730	M2608	M1202165	M1202344	M1202356	M1203030	M1627	M1261	M1727	5237	E28	Q1261	CHANG7-2	DAN340	HUANGC	HYS	HZS	TY4	ZI330	ZONG3	LX9801	XI502	81515	F349	H21	JI853	JI53	LV28	YFH	SHUANG741	K12	NX110	ZONG31
chr1.s_15145016	1	15145016	0	-0.580285	1	1	1	1	1	1	1	1	1	1	1	1	1	1	1	1	1	1	1	1	1	-1	-1	1	1	1	1	1	1	1	1	1	1	1	1	1	1	1	1	1	1	1	1	1	1	1	1	1	1	1	1	1	1	1	1	1	1	1	1	1	1	1	1	1	1	1	1	1	1	1	1	1	1	1	1	1	1	1	1	1	1	1	1	1	1	1	1	1	1	1	1	1	1	1	1	1	1	1	1	1	1	1	1	1	1	1	1	1	1	1	1	1	1	1	1	1	1	1	1	1	1	1	1	1	1	1	1	1	1	1	1	1	1	1	1	1	1	1	1	1	1	1	1	1	1	1	1	1	1	1	1	1	1	1	1	1	1	1	1	1	1	1	1	1	1	1	1	1	1	1	1	1	1	1	1	1	1	1	1	1	1	1	1	1	1	1	1	1	1	1	1	1	1	1	1	1	1	1	1	1	1	1	1	1	1	1	1	1	1	1	1	1	1	1	1	1	1	1	1	1	1	1	1	1	1	1	1	1	1	1	1	1	1	1	1	1	1
chr1.s_17713094	1	17713094	0	-0.0442378	1	1	-1	-1	-1	1	1	-1	1	1	-1	-1	1	1	-1	1	-1	1	1	-1	1	-1	-1	-1	1	1	1	-1	1	1	1	1	1	1	1	1	-1	1	1	1	1	1	-1	1	1	-1	1	1	1	1	1	-1	1	1	1	-1	1	1	1	-1	1	1	1	1	-1	-1	1	1	1	-1	-1	1	-1	1	1	1	-1	-1	1	1	1	1	1	1	-1	1	1	1	1	1	1	1	1	1	1	1	1	-1	-1	1	1	-1	1	1	-1	1	1	1	1	1	-1	1	1	1	1	-1	1	-1	1	1	1	1	1	-1	-1	1	-1	-1	-1	1	1	-1	-1	1	-1	1	1	1	1	1	1	1	1	1	1	1	1	-1	1	-1	1	-1	1	1	1	1	1	1	-1	1	1	-1	1	-1	1	-1	1	1	1	1	1	1	1	1	1	1	1	1	1	1	-1	1	1	1	1	1	1	1	1	1	1	1	1	1	1	1	1	-1	-1	1	1	1	-1	-1	1	-1	1	1	1	1	-1	1	1	-1	-1	1	1	-1	-1	-1	-1	-1	1	1	-1	-1	1	-1	-1	-1	-1	1	-1	-1	1	1	1
chr1.s_18500259	1	18500259	-0.200269	-0.0460295	1	1	1	1	1	1	1	1	1	1	1	1	1	1	1	1	-1	1	1	1	1	-1	1	1	1	1	1	1	1	1	1	1	1	1	1	1	1	1	1	1	1	1	1	1	1	1	1	1	1	1	1	1	1	1	1	1	1	1	1	1	1	1	1	1	1	-1	1	1	1	1	1	1	1	1	1	1	-1	1	1	1	1	1	1	1	-1	1	1	1	1	1	1	1	1	1	1	1	1	1	1	1	1	1	1	1	1	1	1	1	1	1	1	1	1	1	1	1	1	1	1	1	1	1	1	1	1	1	1	1	1	1	1	1	-1	1	1	1	1	1	1	1	1	1	1	1	1	1	1	1	1	-1	1	-1	1	1	1	1	1	1	1	1	1	1	1	-1	1	1	1	1	1	1	1	1	1	1	1	1	1	1	1	1	1	1	1	1	1	1	1	1	1	1	1	1	1	1	1	1	1	1	1	1	1	1	-1	-1	1	1	1	1	1	1	-1	1	1	-1	1	1	1	-1	1	1	1	1	1	1	-1	-1	1	-1	1	1	-1	1	1	-1	1	1	1
chr1.s_40425085	1	40425085	-0.103334	-0.0269139	1	1	1	1	1	1	1	-1	1	1	1	1	1	1	1	1	-1	-1	1	1	1	1	-1	-1	1	1	1	1	1	-1	-1	-1	-1	1	-1	-1	1	-1	-1	-1	-1	-1	-1	1	-1	-1	-1	-1	-1	1	1	1	1	-1	-1	-1	-1	1	-1	1	1	-1	-1	1	1	1	1	1	-1	-1	-1	1	-1	1	1	-1	-1	-1	1	-1	1	1	1	1	-1	-1	1	1	-1	-1	1	1	1	-1	-1	-1	1	1	1	1	1	1	1	-1	1	1	1	-1	-1	1	-1	-1	-1	1	-1	1	1	1	-1	-1	1	-1	-1	1	1	1	1	-1	1	-1	1	1	-1	1	1	-1	-1	-1	1	-1	1	-1	-1	1	1	-1	-1	1	1	-1	1	-1	1	1	-1	1	1	-1	-1	1	1	1	1	-1	-1	1	1	-1	1	-1	-1	1	-1	1	1	1	1	-1	1	-1	-1	-1	1	1	1	1	1	-1	1	1	1	1	1	-1	-1	1	1	1	-1	-1	-1	1	1	1	-1	-1	1	-1	-1	1	-1	-1	-1	1	1	1	-1	1	1	-1	-1	-1	1	1	1	1	1	1	-1	1	-1	-1	-1	-1	-1	1	1
chr1.s_41638198	1	41638198	-0.0213164	-0.0943101	-1	-1	1	1	1	-1	1	-1	-1	-1	1	1	-1	-1	-1	-1	-1	1	-1	-1	-1	1	1	-1	-1	-1	-1	-1	-1	-1	1	-1	-1	-1	1	1	-1	-1	1	1	1	1	1	-1	1	1	1	-1	1	-1	-1	-1	-1	1	1	-1	1	-1	1	-1	1	1	1	-1	-1	-1	-1	-1	1	-1	1	-1	1	-1	-1	1	1	-1	-1	-1	-1	1	-1	-1	-1	1	-1	-1	-1	1	-1	1	1	1	1	1	-1	-1	-1	1	-1	-1	-1	1	-1	-1	-1	1	1	-1	1	1	1	-1	-1	1	-1	-1	1	-1	-1	1	1	-1	-1	1	1	-1	-1	1	-1	-1	1	-1	-1	1	1	1	1	1	-1	-1	1	1	-1	1	1	-1	-1	-1	-1	-1	-1	-1	1	-1	-1	1	1	-1	-1	-1	-1	-1	1	-1	-1	1	-1	1	-1	-1	-1	-1	-1	-1	-1	1	-1	1	-1	1	-1	-1	-1	-1	-1	1	-1	-1	-1	-1	-1	1	-1	-1	1	-1	-1	1	-1	-1	-1	1	-1	-1	1	1	1	-1	-1	1	-1	-1	1	-1	1	-1	1	1	1	1	-1	-1	-1	-1	-1	-1	1	-1	-1	-1	1	-1	-1	1	-1
chr1.s_49456854	1	49456854	-0.0170257	-0.0614272	1	1	-1	1	1	1	1	1	1	1	1	1	1	1	1	1	1	-1	1	1	1	1	-1	1	1	1	1	1	1	1	-1	-1	1	-1	1	1	-1	-1	-1	1	1	-1	-1	-1	-1	-1	-1	1	-1	-1	-1	1	1	1	1	1	1	-1	1	1	1	-1	-1	-1	-1	1	1	-1	1	-1	-1	1	1	1	1	1	-1	1	1	-1	1	1	-1	-1	1	1	-1	1	1	1	-1	1	1	1	-1	-1	1	1	-1	-1	1	1	1	1	1	-1	-1	1	1	1	1	-1	1	1	1	1	1	1	1	1	1	1	1	1	-1	1	1	1	1	-1	-1	1	1	1	1	1	1	-1	1	-1	-1	1	1	1	1	-1	1	1	1	1	1	1	1	-1	1	-1	-1	1	1	1	-1	1	-1	1	1	1	-1	1	1	1	1	-1	1	-1	1	-1	-1	1	1	1	1	1	1	-1	-1	-1	-1	1	1	-1	-1	1	1	1	1	-1	1	-1	1	1	1	-1	-1	1	1	1	1	-1	-1	-1	1	-1	1	-1	1	1	1	-1	1	-1	-1	1	-1	-1	-1	-1	-1	-1	-1	1	1	1	-1	1	1	1	-1
chr1.s_62902439	1	62902439	0.623214	0.00643787	1	1	1	1	1	1	1	1	1	1	1	1	1	1	1	1	1	1	1	1	1	1	1	1	1	1	1	1	1	1	1	1	1	1	1	1	1	1	1	1	1	1	1	1	1	1	1	1	1	1	1	1	1	1	1	-1	1	1	1	1	1	1	1	1	1	1	1	1	1	1	1	1	1	1	1	1	1	1	1	1	1	1	1	1	1	1	1	1	1	1	1	1	1	1	1	1	1	1	1	1	-1	1	1	1	1	1	1	1	1	1	1	1	1	1	1	1	1	1	1	1	-1	-1	1	-1	1	1	1	1	1	1	1	1	1	1	1	1	1	1	1	1	1	1	1	1	1	1	1	1	1	1	1	1	1	1	1	1	1	1	1	1	1	1	1	1	1	1	1	1	1	1	1	1	-1	1	1	1	1	1	1	1	1	1	1	1	1	1	-1	1	-1	1	1	-1	1	1	1	-1	1	1	-1	1	1	1	1	1	1	1	1	1	1	1	1	1	1	1	1	1	1	1	1	1	1	1	1	1	1	1	1	1	1	1	1	-1	1	1	1	1	1
chr1.s_65090009	1	65090009	0	0	1	1	1	1	1	1	1	1	1	1	1	1	1	1	1	1	1	1	1	1	1	1	1	1	1	1	1	1	1	1	1	1	1	1	1	1	1	1	1	1	1	1	1	1	1	1	1	1	1	1	1	1	1	1	1	-1	1	1	1	1	1	1	1	1	1	1	1	1	1	1	1	1	1	1	1	1	1	1	-1	1	1	1	1	1	1	1	1	1	1	1	-1	1	1	1	1	1	1	1	1	1	-1	1	1	1	1	1	1	1	1	1	1	1	1	1	1	1	1	1	1	1	-1	-1	1	-1	1	1	1	1	1	1	-1	1	1	1	1	1	1	1	1	1	1	1	1	1	1	1	1	1	1	1	1	1	1	1	1	1	1	1	1	1	1	1	1	1	1	1	1	1	1	1	1	1	-1	1	1	1	1	1	1	1	1	1	1	1	1	1	-1	1	-1	1	1	-1	1	1	1	-1	1	1	-1	1	1	1	1	1	1	1	1	1	1	1	1	1	1	1	1	1	1	1	1	1	1	1	1	1	1	1	1	1	1	1	1	-1	1	1	1	1	1
chr1.s_74495799	1	74495799	0	-0.0636438	1	1	1	1	1	1	1	1	1	1	1	-1	1	1	1	1	1	1	1	1	1	-1	-1	1	1	1	1	1	1	1	1	1	1	1	1	1	1	1	1	1	1	1	1	1	1	1	1	1	1	1	1	1	1	1	1	1	1	1	1	1	1	1	1	1	1	1	-1	1	1	1	1	1	1	1	1	1	1	1	1	-1	1	-1	1	1	1	1	1	1	1	1	1	1	1	1	1	1	1	1	1	1	1	1	1	1	1	1	1	1	1	1	1	1	1	1	1	1	1	1	1	1	1	1	1	1	1	1	-1	1	1	1	1	1	1	1	1	1	-1	1	-1	1	1	1	1	1	1	1	1	1	1	1	1	1	1	1	1	1	1	1	1	1	1	1	1	1	1	1	1	1	1	1	1	1	1	1	1	1	1	1	1	1	1	1	1	1	1	1	1	1	1	1	1	1	1	1	1	1	1	1	1	1	1	1	1	-1	1	1	1	1	1	1	1	1	1	1	1	1	1	1	1	1	1	1	1	1	1	1	1	1	1	1	-1	1	1	1	1	1	1
chr1.s_82822264	1	82822264	-0.266766	0.0468003	1	1	1	1	1	1	1	1	1	1	1	1	1	1	1	1	1	1	1	1	1	-1	-1	1	1	1	1	1	1	1	1	1	1	1	1	1	1	1	1	1	1	1	1	1	1	1	1	1	1	1	1	1	1	1	1	1	1	1	1	1	-1	1	1	1	1	1	1	1	1	1	1	1	1	1	1	1	1	1	1	1	1	1	1	1	1	1	1	1	1	1	1	1	1	1	1	1	1	1	1	-1	1	1	1	1	1	1	1	1	1	1	1	1	1	1	1	1	1	1	1	1	1	1	1	1	1	1	1	1	1	1	1	1	1	1	1	1	1	1	1	1	1	1	1	1	1	1	1	1	1	1	1	1	1	1	1	1	1	1	1	1	1	1	1	1	1	1	1	1	1	1	1	1	1	1	1	1	1	1	1	1	1	1	1	1	1	1	1	1	1	1	1	1	1	1	1	1	1	1	1	1	1	1	1	1	1	1	1	1	1	1	1	1	1	-1	1	1	1	1	1	1	1	1	1	1	1	-1	1	1	1	1	1	-1	1	1	1	1	1
chr1.s_88028290	1	88028290	0.184919	-0.0581633	1	1	1	1	-1	1	1	1	1	1	1	1	1	1	1	1	1	1	1	1	-1	1	1	1	1	1	1	1	1	1	1	1	1	1	1	1	1	1	-1	1	1	1	1	1	1	1	1	1	1	1	-1	1	1	1	1	-1	1	1	1	1	1	1	1	-1	1	1	1	1	1	1	-1	1	1	1	1	-1	-1	1	-1	1	1	1	1	1	1	1	1	1	1	1	-1	1	-1	1	1	1	1	1	1	1	1	1	1	1	1	1	1	1	1	1	1	1	1	1	1	1	1	1	1	1	1	-1	1	-1	1	1	1	1	1	1	-1	1	-1	1	1	1	1	-1	1	1	1	1	-1	1	1	1	1	-1	1	1	1	1	1	1	1	1	1	1	1	1	-1	1	1	1	1	1	-1	1	1	1	1	1	-1	1	1	1	1	1	1	1	1	1	1	1	1	1	-1	1	-1	-1	1	-1	1	1	1	-1	1	1	1	1	1	1	1	1	1	1	1	1	-1	1	1	1	1	1	1	1	1	1	1	-1	1	1	1	-1	1	1	1	-1	1	1	1	1	1	1	1	1	1
chr1.s_90704059	1	90704059	0.047339	-0.10154	1	1	-1	-1	-1	1	1	-1	-1	1	-1	-1	1	1	-1	-1	-1	-1	1	1	-1	-1	-1	-1	-1	-1	1	1	1	1	-1	1	-1	-1	-1	-1	-1	-1	1	-1	-1	-1	-1	-1	-1	-1	-1	-1	-1	-1	-1	-1	-1	-1	-1	1	-1	-1	-1	-1	-1	-1	-1	-1	-1	-1	-1	-1	-1	-1	-1	-1	-1	-1	-1	-1	-1	-1	1	-1	-1	-1	-1	-1	1	-1	-1	-1	1	-1	1	-1	1	-1	-1	-1	-1	-1	-1	-1	-1	-1	-1	-1	-1	-1	-1	-1	-1	-1	-1	-1	-1	-1	-1	-1	-1	-1	-1	-1	-1	1	1	-1	-1	-1	-1	-1	-1	-1	1	-1	-1	-1	-1	-1	-1	1	-1	-1	1	-1	1	1	-1	1	-1	-1	-1	1	-1	-1	-1	-1	-1	-1	-1	-1	-1	-1	-1	-1	-1	-1	-1	-1	-1	-1	-1	-1	-1	-1	1	-1	-1	-1	-1	-1	-1	-1	-1	-1	-1	-1	-1	-1	1	-1	1	-1	-1	1	-1	-1	-1	-1	1	-1	-1	-1	-1	-1	-1	-1	-1	-1	-1	-1	-1	-1	-1	-1	-1	-1	1	-1	-1	1	1	-1	-1	-1	-1	-1	-1	-1	-1	-1	-1	-1	-1	1	-1	-1	-1	-1	-1
chr1.s_102051969	1	102051969	0.366307	0.00280322	1	-1	1	1	1	1	1	1	1	1	1	1	1	1	1	1	1	1	1	1	1	1	1	1	1	1	-1	1	1	1	1	1	1	1	1	1	1	1	-1	1	1	1	1	1	1	1	1	1	1	1	1	1	1	1	1	-1	1	1	-1	1	1	1	1	1	1	1	1	1	-1	1	1	1	1	1	1	1	1	1	-1	1	1	1	1	1	1	1	1	1	1	1	-1	1	-1	1	1	1	1	1	1	1	1	1	1	1	1	1	1	1	1	1	1	1	1	1	1	1	1	1	1	1	1	-1	1	1	1	-1	1	1	1	1	-1	1	1	1	-1	1	1	1	1	1	1	1	1	1	1	-1	1	1	1	1	1	1	1	1	1	1	1	1	1	1	1	1	1	1	1	1	1	1	1	1	1	1	1	1	1	1	1	1	1	1	1	1	1	1	1	1	-1	1	-1	-1	1	-1	1	1	1	1	1	1	1	1	1	1	1	1	1	1	1	-1	1	1	1	1	1	1	1	1	1	1	1	1	-1	1	1	1	1	1	1	1	1	-1	1	1	-1	1	1	1	1
chr1.s_104702487	1	104702487	0.141461	0	-1	1	1	-1	-1	1	1	1	-1	1	1	1	1	1	-1	1	1	1	1	1	-1	1	-1	1	1	1	1	1	1	1	1	1	1	1	1	1	1	1	-1	1	1	1	1	1	1	1	1	-1	1	1	1	1	-1	-1	1	-1	1	1	-1	1	1	1	1	1	1	1	1	1	-1	1	1	1	1	1	1	-1	1	1	-1	1	1	1	1	1	1	1	1	1	1	1	-1	1	-1	1	1	1	1	1	1	1	1	1	-1	1	1	1	1	1	1	-1	1	1	1	1	-1	1	1	1	1	1	1	-1	1	1	1	-1	1	-1	-1	1	-1	1	-1	1	-1	-1	1	-1	1	1	1	-1	1	1	1	1	1	1	1	1	-1	1	-1	1	1	1	1	1	1	1	1	-1	1	1	1	1	1	1	1	1	1	1	-1	1	1	1	-1	-1	-1	1	1	1	1	1	1	1	-1	-1	-1	-1	1	-1	1	-1	1	-1	1	1	1	1	1	1	1	1	1	-1	1	-1	-1	1	1	1	1	-1	1	-1	1	1	1	-1	-1	1	1	-1	1	-1	1	-1	1	-1	1	1	-1	1	-1	1	1
chr1.s_105978228	1	105978228	-0.00583824	0.0133231	1	1	-1	1	1	1	1	1	1	1	1	-1	1	1	1	1	1	-1	1	1	1	-1	-1	1	1	1	1	1	1	1	1	1	-1	1	1	1	1	1	1	1	1	-1	1	1	1	1	1	1	1	1	-1	1	-1	1	1	1	-1	1	1	-1	1	1	1	-1	1	-1	1	1	1	1	1	-1	1	-1	-1	1	-1	1	1	1	-1	1	1	1	-1	1	1	1	-1	1	1	1	1	-1	1	1	-1	1	1	1	-1	1	1	1	1	1	1	1	1	1	-1	1	1	-1	1	1	1	-1	1	-1	1	1	-1	-1	1	1	1	1	1	1	1	1	1	-1	1	1	1	1	1	1	1	1	-1	1	1	1	1	1	-1	-1	1	1	1	1	1	1	1	1	1	-1	1	1	1	1	-1	1	-1	1	1	-1	-1	1	1	1	-1	1	1	1	1	1	1	-1	-1	1	1	1	1	1	1	1	1	1	-1	1	-1	1	-1	1	1	1	-1	-1	1	1	-1	1	1	1	1	1	1	1	-1	1	-1	1	1	1	-1	1	1	-1	1	1	-1	1	-1	1	1	1	1	1	1	-1	1	1	1
chr1.s_106383539	1	106383539	-0.326539	-0.105161	1	1	-1	-1	1	1	1	1	-1	1	-1	-1	1	1	1	1	-1	-1	1	-1	1	-1	-1	1	1	1	1	1	1	1	1	-1	-1	-1	-1	-1	-1	1	-1	-1	-1	-1	-1	1	-1	-1	-1	-1	1	1	-1	1	-1	-1	-1	-1	-1	-1	-1	-1	1	-1	1	-1	-1	-1	-1	-1	-1	1	-1	-1	1	-1	-1	-1	-1	-1	-1	-1	-1	-1	1	1	-1	-1	-1	1	-1	-1	-1	1	-1	-1	1	1	-1	-1	-1	1	-1	-1	-1	-1	-1	1	-1	-1	-1	-1	-1	-1	1	-1	-1	1	-1	-1	-1	-1	1	-1	-1	-1	-1	-1	-1	-1	-1	1	-1	-1	-1	-1	-1	-1	1	1	-1	-1	1	-1	-1	1	-1	-1	-1	1	-1	-1	-1	1	-1	1	1	1	1	-1	1	-1	1	-1	-1	-1	-1	-1	-1	1	1	-1	-1	-1	-1	-1	-1	-1	-1	-1	-1	-1	1	-1	-1	-1	1	-1	-1	-1	-1	-1	-1	-1	-1	-1	-1	-1	-1	-1	1	1	-1	-1	-1	-1	-1	-1	1	-1	-1	1	1	1	-1	-1	-1	-1	-1	1	-1	-1	-1	-1	1	-1	-1	-1	-1	-1	1	-1	-1	1	-1	-1	-1	-1	1
chr1.s_110247859	1	110247859	0.839151	0.375125	-1	1	1	1	1	1	1	1	1	1	1	1	1	1	1	1	1	1	1	1	1	1	1	1	1	1	1	1	1	1	1	1	1	1	1	1	1	1	1	1	1	1	1	1	1	1	1	1	1	1	1	1	1	1	1	1	1	1	1	1	1	1	1	1	1	1	1	1	1	1	1	1	1	1	1	1	1	1	1	1	1	1	1	1	1	1	1	1	1	1	1	1	1	1	1	1	1	1	1	1	1	1	1	1	1	1	1	1	1	1	1	1	1	1	1	1	1	1	1	1	1	1	1	1	1	1	1	1	1	1	1	1	1	1	1	1	1	1	1	1	1	1	1	1	1	1	1	1	1	1	1	1	1	1	1	1	1	1	1	1	1	1	1	1	1	1	1	1	1	1	1	1	1	1	1	1	1	1	1	1	1	1	1	1	1	1	1	1	1	1	1	1	1	1	1	1	1	1	1	1	1	1	1	1	1	1	1	1	1	1	1	1	1	1	1	1	1	1	1	1	1	1	1	1	1	1	1	1	1	1	1	-1	1	1	1	1	1
chr1.s_156956974	1	156956974	-1.56164	0	1	1	-1	1	1	1	1	1	1	1	1	1	1	1	1	1	1	1	1	1	1	1	-1	1	1	1	1	1	1	1	1	1	1	1	1	1	1	1	1	1	1	1	1	1	1	1	1	1	1	1	1	1	1	1	1	1	1	1	1	1	1	1	1	1	1	1	1	1	1	1	1	1	1	1	1	1	1	1	1	1	1	1	1	1	1	1	1	1	1	1	1	1	1	1	1	1	1	1	1	1	1	1	1	1	1	1	1	1	1	1	1	1	1	1	1	1	1	1	1	1	1	1	1	1	1	1	1	1	1	1	1	1	1	1	1	1	1	1	1	1	1	1	1	1	1	1	1	1	1	1	1	1	1	1	1	1	1	1	1	1	1	1	1	1	1	1	1	1	1	1	1	1	1	1	1	1	1	1	1	1	1	1	1	1	1	1	1	1	1	1	1	1	1	1	1	1	1	1	1	1	1	1	1	1	1	1	1	1	1	1	1	1	1	1	1	1	1	1	1	1	1	1	1	1	1	1	1	1	1	1	1	1	1	1	1	1	1
chr1.s_157859211	1	157859211	-6.38852e-13	0	1	1	-1	1	1	1	1	1	1	1	1	1	1	1	1	1	1	1	1	1	1	1	-1	1	1	1	1	1	1	1	1	1	1	1	1	1	1	1	1	1	1	1	1	1	1	1	1	1	1	1	1	1	1	1	1	1	1	1	1	1	1	1	1	1	1	1	1	1	1	1	1	1	1	1	1	1	1	1	1	1	1	1	1	1	1	1	1	1	1	1	1	1	1	1	1	1	1	1	1	1	1	1	1	1	1	1	1	1	1	1	1	1	1	1	1	1	1	1	1	1	1	1	1	1	1	1	1	1	1	1	1	1	1	1	1	1	1	1	1	1	1	1	1	1	1	1	1	1	1	1	1	1	1	1	1	1	1	1	1	1	1	1	1	1	1	1	1	1	1	1	1	1	1	1	1	1	1	1	1	1	1	1	1	1	1	1	1	1	1	1	1	1	1	1	1	1	1	1	1	1	1	1	1	1	1	1	1	1	1	1	1	1	1	1	1	1	1	1	1	1	1	1	1	1	1	1	1	1	1	1	1	1	1	1	1	1	1
chr1.s_162048538	1	162048538	-0.54429	-1.09734	-1	-1	-1	-1	-1	-1	1	-1	-1	1	-1	-1	1	1	-1	1	-1	-1	1	-1	-1	-1	-1	-1	-1	-1	-1	-1	-1	1	-1	-1	-1	-1	-1	-1	-1	-1	-1	-1	-1	-1	-1	-1	-1	-1	-1	-1	-1	-1	-1	-1	-1	-1	-1	-1	-1	-1	-1	-1	-1	-1	-1	-1	-1	-1	-1	-1	-1	-1	-1	-1	-1	-1	-1	-1	-1	-1	-1	-1	-1	-1	-1	-1	-1	-1	-1	-1	-1	-1	-1	-1	-1	-1	-1	-1	-1	-1	-1	-1	-1	-1	-1	-1	-1	-1	-1	-1	-1	-1	-1	-1	-1	-1	-1	-1	-1	-1	-1	-1	-1	-1	-1	-1	-1	-1	-1	-1	-1	-1	-1	-1	-1	-1	-1	-1	-1	-1	-1	-1	-1	-1	-1	-1	-1	-1	-1	-1	-1	-1	-1	-1	-1	-1	-1	-1	-1	-1	-1	-1	-1	-1	-1	-1	-1	-1	-1	-1	-1	-1	-1	-1	-1	-1	-1	-1	-1	-1	-1	-1	-1	-1	-1	-1	-1	-1	-1	-1	-1	-1	-1	-1	-1	-1	-1	-1	-1	-1	-1	-1	-1	-1	-1	-1	-1	-1	-1	-1	-1	-1	-1	-1	-1	-1	-1	-1	-1	1	-1	-1	-1	-1	-1	-1	-1	-1	-1	-1	-1	-1	-1	-1	-1	-1	-1	-1	-1
chr1.s_180949915	1	180949915	0.490793	-0.0241942	-1	1	1	1	1	1	1	1	1	1	1	1	1	1	1	1	1	1	1	1	1	1	1	1	1	1	1	1	1	1	1	1	-1	-1	1	1	1	1	1	1	1	1	1	1	1	1	1	1	1	1	1	1	1	1	1	1	1	-1	1	-1	1	1	1	1	1	1	1	-1	1	1	1	1	1	1	1	1	1	1	1	1	-1	1	1	1	1	1	-1	1	1	1	1	1	1	-1	1	1	1	1	1	1	1	1	1	1	1	1	-1	1	1	1	-1	1	1	-1	1	1	1	-1	1	-1	1	1	1	1	1	1	1	1	1	1	1	1	1	-1	1	1	1	1	1	1	1	1	-1	1	1	1	1	1	1	1	1	1	1	1	1	1	1	1	1	-1	1	1	-1	1	1	1	1	1	1	-1	-1	-1	1	-1	-1	1	1	1	1	1	1	1	-1	-1	1	-1	1	1	1	1	1	1	-1	1	-1	1	1	1	1	-1	-1	1	1	1	-1	1	1	1	1	1	1	1	-1	1	1	1	1	1	1	1	1	1	1	1	-1	1	1	1	1	1	1	1	1	1	1	1	1
chr1.s_200519835	1	200519835	-0.136167	-0.00818164	1	1	-1	1	1	1	1	-1	1	1	1	1	1	1	1	1	1	1	1	-1	1	1	1	1	1	1	1	1	1	1	1	1	1	1	1	1	1	1	1	1	1	1	1	1	1	1	1	1	1	1	1	-1	1	1	1	1	1	1	1	1	1	1	1	1	1	1	1	1	1	-1	1	1	-1	-1	1	1	1	1	1	1	1	1	1	1	1	1	1	1	1	1	1	1	1	1	1	-1	1	1	1	1	1	1	1	1	1	1	1	1	1	1	1	-1	1	1	1	-1	1	1	1	1	1	1	1	1	1	1	1	1	1	1	1	1	1	1	1	1	1	1	1	1	1	1	1	1	1	1	1	1	1	1	1	1	1	1	1	1	-1	1	1	1	1	1	-1	1	1	1	1	1	1	1	1	1	1	1	1	1	-1	1	1	1	1	1	1	1	1	1	1	1	1	1	1	1	1	1	1	1	1	1	-1	1	1	1	1	1	1	1	1	1	1	1	1	1	1	1	1	1	1	1	1	1	1	1	1	-1	1	1	1	-1	1	1	1	-1	1	1	1	1	1
chr1.s_204816916	1	204816916	0	-0.163019	1	1	1	1	1	1	1	1	1	1	1	1	1	1	1	1	1	1	1	1	1	1	1	1	1	1	1	1	1	1	1	1	1	1	1	1	1	1	-1	1	1	1	1	1	1	1	1	-1	1	1	1	1	1	-1	1	1	1	1	1	-1	-1	1	1	1	1	1	1	1	1	1	1	1	1	1	1	1	1	1	1	1	1	1	1	1	1	1	1	1	-1	1	1	1	1	-1	1	1	1	1	1	-1	1	1	-1	1	1	1	1	1	1	1	1	1	1	-1	1	1	1	-1	1	-1	1	1	1	1	1	1	1	-1	1	1	1	1	1	-1	1	-1	1	1	1	1	1	-1	1	1	1	-1	1	1	-1	1	-1	1	-1	1	1	1	1	1	1	1	-1	1	1	1	1	1	1	1	1	-1	-1	1	1	1	1	1	1	1	1	1	-1	-1	-1	1	1	1	1	1	1	-1	-1	1	1	1	-1	-1	1	1	1	-1	-1	1	1	1	-1	1	1	1	1	1	1	1	-1	1	1	-1	1	1	1	-1	-1	1	1	1	1	1	1	1	-1	1	1	1	-1	1	-1	1	1
chr1.s_217521231	1	217521231	-0.000557604	-0.672129	1	1	-1	1	1	1	1	1	1	1	1	1	1	1	1	1	-1	1	1	1	1	1	1	1	1	1	1	1	1	1	1	1	1	1	1	1	1	1	1	1	1	1	1	1	1	1	1	1	1	1	1	1	1	1	1	1	1	1	1	1	1	1	1	1	1	1	1	1	1	1	1	1	1	1	1	1	1	1	1	1	1	1	1	1	1	1	1	1	1	1	1	1	-1	1	1	1	1	1	1	1	1	1	1	1	1	1	1	1	1	1	1	1	1	1	1	1	1	1	1	1	1	1	1	1	1	1	1	1	1	1	1	1	1	1	1	1	1	1	1	-1	1	1	-1	1	1	-1	1	1	1	1	1	1	1	1	1	1	1	1	1	1	1	1	1	1	1	1	1	1	1	1	1	1	1	1	1	1	1	1	1	1	1	1	1	1	1	1	1	1	1	1	1	1	1	1	1	1	1	1	1	1	1	1	1	1	1	1	1	1	1	1	1	1	1	1	-1	1	1	1	1	1	1	1	1	1	1	1	1	1	1	1	1	1	1	1	1	1	1
chr1.s_220630392	1	220630392	0.249181	-0.0131807	1	1	1	1	1	1	1	1	1	1	1	1	1	1	1	-1	1	1	1	1	1	1	1	1	1	1	1	1	1	1	1	-1	1	1	-1	1	1	-1	-1	1	-1	1	1	1	1	1	-1	-1	1	-1	1	-1	1	1	-1	1	-1	1	-1	1	-1	-1	1	1	1	1	1	1	-1	1	1	1	-1	1	1	1	1	1	1	-1	1	1	1	1	1	-1	1	1	-1	1	1	-1	1	1	1	1	1	-1	1	-1	-1	1	1	1	-1	1	1	1	1	1	1	1	-1	1	1	-1	1	1	1	-1	1	1	1	1	1	-1	1	1	-1	1	1	1	1	-1	-1	1	1	-1	1	1	1	1	1	-1	1	1	1	1	1	1	-1	-1	-1	1	1	-1	1	1	-1	1	1	1	-1	1	1	-1	1	1	1	1	-1	1	1	1	-1	1	-1	1	1	1	-1	1	-1	1	-1	1	1	1	1	1	-1	1	-1	1	-1	1	1	1	1	1	-1	1	1	-1	-1	1	-1	1	-1	-1	-1	1	-1	1	1	-1	1	1	1	-1	-1	-1	1	1	1	1	1	1	-1	-1	-1	-1	-1	-1	-1	1	1
chr1.s_234382842	1	234382842	-0.0911158	-0.186377	1	1	-1	1	1	1	1	1	1	1	1	1	1	1	1	1	1	1	1	1	1	1	-1	1	1	1	1	1	1	1	1	1	1	1	1	1	1	1	1	1	1	1	1	-1	1	1	1	1	1	1	1	1	1	1	1	-1	1	1	1	1	1	1	1	1	1	1	1	1	1	1	1	1	1	1	1	1	1	1	-1	1	1	-1	1	-1	-1	1	1	-1	1	1	-1	1	1	1	1	1	-1	1	1	1	1	-1	1	1	1	-1	1	-1	1	1	-1	1	1	1	1	1	-1	1	1	1	-1	1	1	1	1	1	1	1	1	1	-1	1	1	1	1	1	1	1	1	1	1	1	1	1	-1	1	-1	1	1	-1	1	1	1	1	1	1	1	1	1	1	-1	1	1	-1	1	1	1	-1	1	1	1	1	-1	1	1	1	1	1	1	1	1	1	1	1	-1	1	-1	1	1	1	1	1	1	1	1	1	-1	1	1	1	1	1	1	1	1	1	1	-1	1	1	1	1	1	1	1	1	-1	1	1	1	1	-1	1	1	1	1	1	1	1	1	1	1	1	1	1	-1	1
chr1.s_244522546	1	244522546	0	-0.857629	-1	1	1	1	1	1	1	1	1	-1	1	1	1	1	-1	1	1	1	1	1	1	1	1	1	1	1	1	1	1	1	1	1	1	1	1	1	1	1	1	1	1	1	1	1	1	1	1	1	1	1	1	1	1	1	1	1	1	1	1	1	1	1	1	1	1	1	1	1	1	1	1	1	1	1	1	1	1	1	1	1	1	1	1	1	1	1	1	1	1	1	1	1	1	1	1	1	1	1	1	1	1	1	1	1	1	1	1	1	1	1	1	1	1	1	1	1	1	1	1	1	1	1	1	1	1	1	1	1	1	1	1	1	1	1	1	1	1	1	1	1	1	1	1	1	1	1	1	1	1	1	1	1	1	1	1	1	1	1	1	1	1	1	1	1	1	1	1	1	1	1	1	1	1	1	1	1	1	1	1	1	1	1	1	1	1	1	1	1	1	1	1	1	1	1	1	1	1	1	1	1	1	1	1	1	1	1	1	1	1	1	1	1	1	1	1	1	1	1	1	1	1	1	1	1	1	1	1	1	1	1	1	1	1	1	1	1	1
chr1.s_299646454	1	299646454	-0.0882455	0	1	1	-1	1	1	1	1	1	1	1	1	1	1	1	1	1	1	-1	1	1	1	1	1	1	1	1	1	1	1	1	1	1	1	1	1	1	1	1	1	1	1	1	1	1	1	1	1	1	1	1	1	1	1	1	1	1	1	1	1	1	1	1	1	1	1	1	1	1	1	1	1	1	1	1	1	1	1	1	1	1	1	1	1	1	1	1	1	1	1	1	1	1	1	1	1	1	1	1	1	1	1	1	1	1	1	1	1	1	1	1	1	1	1	1	1	1	1	1	1	1	1	1	1	1	1	1	1	1	1	1	1	1	1	1	1	1	1	1	1	1	1	1	1	1	1	1	1	1	1	1	1	1	1	1	1	1	1	1	1	1	1	1	1	1	1	1	1	1	1	1	1	1	1	1	1	1	1	1	1	1	1	1	1	1	1	1	1	1	1	1	1	1	1	1	1	1	1	1	1	1	1	1	1	1	1	1	1	1	1	1	1	1	1	1	1	1	1	1	1	1	1	1	1	1	1	1	1	1	1	1	1	1	1	1	1	1	1
chr1.s_299854071	1	299854071	0.092387	-0.00189171	1	1	1	1	1	1	1	1	-1	-1	1	1	-1	1	1	1	1	1	1	1	1	1	1	1	1	1	1	1	1	1	1	1	1	1	1	1	1	1	-1	1	1	1	1	1	1	1	1	1	1	1	1	-1	1	1	1	1	1	1	1	-1	1	1	1	1	1	1	1	1	1	1	1	1	1	1	1	1	1	1	1	-1	1	1	1	1	1	1	1	1	1	1	1	1	-1	1	1	-1	1	1	1	1	1	1	1	1	1	1	1	1	1	1	1	1	1	1	1	-1	1	-1	1	-1	1	1	1	1	1	1	1	1	1	1	1	1	1	1	1	1	1	1	1	1	1	1	1	1	1	1	1	1	1	1	1	1	1	1	1	1	1	1	-1	1	1	1	1	1	1	1	1	1	1	1	1	1	1	1	1	1	1	1	1	1	1	1	1	1	1	1	1	1	1	1	1	1	1	1	-1	1	1	1	-1	1	-1	1	1	1	1	1	-1	1	1	1	1	1	-1	1	1	1	1	-1	-1	1	1	1	1	1	1	1	1	1	1	1	1	1	1	1	1	1	1
chr1.s_299953978	1	299953978	2.19637e-14	0	1	1	1	1	1	1	1	1	-1	-1	1	1	-1	1	1	1	1	1	1	1	1	1	1	1	1	1	1	1	1	1	1	1	1	1	1	1	1	1	-1	1	1	1	1	1	1	1	1	1	1	1	1	-1	1	1	1	1	1	1	1	-1	1	1	1	1	1	1	1	1	1	1	1	1	1	1	1	1	1	1	1	-1	1	1	1	1	1	1	1	1	1	1	1	1	-1	1	1	-1	1	1	1	1	1	1	1	1	1	1	1	1	1	1	1	1	1	1	1	-1	1	-1	1	-1	1	1	1	1	1	1	1	1	1	1	1	1	1	1	1	1	1	1	1	1	1	1	1	1	1	1	1	1	1	1	1	1	1	1	1	1	1	1	-1	1	1	1	1	1	1	1	1	1	1	1	1	1	1	1	1	1	1	1	1	1	1	1	1	1	1	1	1	1	1	1	1	1	1	1	-1	1	1	1	-1	1	-1	1	1	1	1	1	-1	1	1	1	1	1	-1	1	1	1	1	-1	-1	1	1	1	1	1	1	1	1	1	1	1	1	1	1	1	1	1	1
chr1.s_301036464	1	301036464	-0.332356	0	1	1	-1	1	1	1	1	1	1	1	1	1	1	1	1	1	1	1	1	1	1	1	-1	1	1	1	1	1	1	1	1	1	1	1	1	1	1	1	1	1	1	1	1	1	1	1	1	1	1	1	1	1	1	1	1	1	1	1	1	1	1	1	1	1	1	1	1	1	1	1	1	1	1	1	1	1	1	1	1	1	1	1	1	1	1	1	1	1	1	1	1	1	1	1	1	1	1	1	1	1	1	1	1	1	1	1	1	1	1	1	1	1	1	1	1	1	1	1	1	1	1	1	1	1	1	1	1	1	1	1	1	1	1	1	1	1	1	1	1	1	1	1	1	1	1	1	1	1	1	1	1	1	1	1	1	1	1	1	1	1	1	1	1	1	1	1	1	1	1	1	1	1	1	1	1	1	1	1	1	1	1	1	1	1	1	1	1	1	1	1	1	1	1	1	1	1	1	1	1	1	1	1	1	1	1	1	1	1	1	1	1	1	1	1	1	-1	1	1	1	1	1	1	1	1	1	1	-1	1	1	1	1	1	1	1	1	1	1
chr2.s_4587693	2	4587693	-0.0896634	-0.0274987	1	1	-1	1	1	1	1	1	1	1	1	1	1	1	1	1	-1	-1	1	1	1	1	1	1	1	1	1	1	1	1	-1	1	1	1	1	1	1	1	1	1	1	1	1	-1	1	1	1	1	-1	-1	-1	1	1	-1	1	1	1	1	1	1	-1	1	-1	1	1	1	1	1	1	1	1	1	1	1	1	1	1	1	1	1	1	1	1	-1	1	1	1	1	-1	1	1	1	1	1	-1	1	-1	1	1	-1	1	1	1	1	1	-1	1	1	1	1	1	1	1	-1	1	1	1	1	1	1	-1	1	1	1	1	1	1	-1	1	-1	1	1	1	1	1	1	-1	1	1	1	1	1	-1	-1	1	1	1	-1	-1	1	1	1	1	1	1	-1	1	1	1	1	1	1	1	1	1	1	-1	1	-1	1	1	1	1	1	1	1	1	1	-1	1	-1	1	1	1	-1	1	1	1	1	1	1	1	1	1	1	1	1	1	1	1	1	1	1	-1	1	1	1	1	1	-1	1	-1	1	-1	1	-1	-1	1	1	1	1	1	1	1	-1	-1	-1	1	-1	1	1	1	1	1	-1	-1	1
chr2.s_6178612	2	6178612	-0.0553708	-0.00700847	1	1	-1	-1	1	1	1	1	1	1	-1	-1	-1	1	1	1	-1	-1	1	1	1	-1	1	1	1	1	1	1	1	1	1	-1	-1	-1	-1	-1	-1	-1	1	-1	-1	-1	-1	1	1	-1	-1	1	1	1	1	-1	-1	-1	-1	1	-1	-1	-1	-1	-1	1	1	-1	-1	-1	-1	-1	-1	1	-1	1	-1	-1	1	1	1	-1	-1	-1	-1	-1	-1	1	-1	-1	-1	1	-1	-1	1	-1	1	-1	1	-1	1	-1	-1	-1	-1	-1	-1	-1	-1	1	-1	1	-1	1	1	-1	1	-1	-1	-1	-1	-1	1	-1	1	1	-1	-1	-1	-1	-1	-1	-1	1	1	-1	-1	-1	-1	-1	-1	1	-1	-1	-1	-1	-1	1	-1	1	1	1	-1	-1	-1	1	1	-1	-1	1	-1	-1	1	-1	1	-1	-1	-1	-1	-1	-1	-1	-1	-1	-1	-1	-1	-1	1	1	-1	-1	1	-1	-1	-1	-1	-1	1	-1	-1	-1	-1	-1	1	-1	-1	-1	-1	1	-1	-1	-1	1	-1	-1	-1	-1	-1	-1	-1	-1	1	1	1	1	-1	-1	-1	-1	1	1	-1	1	-1	1	1	-1	-1	-1	-1	-1	-1	1	1	1	1	1	-1	1	-1
chr2.s_84166670	2	84166670	-0.375202	-0.193451	1	1	-1	1	1	1	1	1	1	1	1	1	1	1	1	1	1	1	1	1	1	1	1	1	1	1	1	1	1	1	1	1	1	1	1	1	1	1	1	1	1	-1	1	1	1	1	1	1	1	1	1	1	1	1	1	1	1	1	1	1	1	1	1	1	1	1	1	1	1	1	1	1	1	1	1	1	1	1	1	1	1	-1	1	1	-1	1	1	1	1	1	1	1	1	1	1	1	1	1	1	1	1	1	1	1	1	1	1	1	1	1	1	1	-1	1	1	1	1	1	1	1	1	1	1	1	1	1	1	1	1	1	1	1	1	1	1	1	1	1	-1	1	1	1	1	1	1	1	1	1	1	-1	1	1	1	1	1	1	1	1	1	1	1	1	1	1	1	1	1	-1	1	1	1	1	1	1	1	1	1	1	1	1	1	1	1	1	1	1	1	1	1	1	1	1	1	1	1	1	-1	1	1	1	1	1	1	1	1	1	1	1	1	1	1	1	1	1	1	1	1	1	1	1	1	-1	1	1	1	1	1	-1	1	1	1	-1	1	1	1	1	1
chr2.s_85659647	2	85659647	0.335013	-1.11465	-1	1	1	1	-1	1	1	1	1	1	1	1	1	1	1	-1	1	1	1	-1	1	1	1	1	1	1	1	1	1	1	1	1	1	1	1	1	1	1	1	1	1	1	1	1	1	1	1	1	1	1	1	1	1	1	1	1	1	1	1	1	1	1	1	1	1	1	1	1	1	1	1	1	1	1	1	1	1	1	1	1	1	1	1	1	1	1	1	1	1	1	1	1	1	1	1	1	1	1	1	1	1	1	1	1	1	1	1	1	1	1	1	1	1	1	1	1	1	1	1	1	1	1	1	1	1	1	1	1	1	1	1	1	1	1	1	1	1	1	1	1	1	1	1	1	1	1	1	1	1	1	1	1	1	1	1	1	1	1	1	1	1	1	1	1	1	1	1	1	1	1	1	1	1	1	1	1	1	1	1	1	1	1	1	1	1	1	1	1	1	1	1	1	1	1	1	1	1	1	1	1	1	1	1	1	1	1	1	1	1	1	1	1	1	1	1	1	1	1	1	1	1	1	1	1	1	1	1	1	1	1	1	1	1	1	1	1	1
chr2.s_109041561	2	109041561	-0.421894	-0.839501	-1	1	1	1	-1	-1	1	1	-1	-1	-1	-1	-1	1	1	1	1	-1	-1	1	-1	-1	1	-1	-1	-1	-1	-1	-1	-1	1	1	1	1	1	1	1	1	1	1	1	1	1	1	1	1	1	1	1	1	1	1	1	1	1	1	1	1	1	1	1	1	1	1	1	1	1	1	1	1	1	1	1	1	1	1	1	1	1	1	1	1	1	1	1	1	1	1	1	1	1	1	1	1	1	1	1	1	1	1	1	1	1	1	1	1	1	1	1	1	1	1	1	1	1	1	1	1	1	1	1	1	1	1	1	1	1	1	1	1	1	1	1	1	1	1	1	1	1	1	1	1	1	1	1	1	1	1	1	1	1	1	1	1	1	1	1	1	1	1	1	1	1	1	1	1	1	1	1	1	1	1	1	1	1	1	1	1	1	1	1	1	1	1	1	1	1	1	1	1	1	1	1	1	1	1	1	1	1	1	1	1	1	1	1	1	1	1	1	1	1	1	1	1	1	1	1	-1	1	1	1	1	1	1	1	1	1	1	1	1	1	1	1	1	1	1	1
chr2.s_129261134	2	129261134	0.0937558	-0.0403545	-1	-1	1	-1	1	-1	1	-1	1	1	1	1	1	-1	1	-1	1	-1	1	1	1	1	1	-1	-1	-1	-1	-1	-1	1	-1	-1	1	-1	-1	-1	-1	1	1	-1	-1	1	1	1	1	-1	1	-1	1	1	1	-1	1	-1	-1	-1	1	-1	-1	-1	-1	1	-1	1	1	-1	1	-1	-1	1	1	1	1	-1	1	1	1	-1	1	1	1	1	1	1	1	-1	1	1	-1	1	-1	1	1	-1	-1	-1	1	-1	1	1	1	1	-1	1	-1	1	-1	1	-1	1	-1	-1	1	-1	-1	-1	-1	-1	1	1	1	1	1	1	-1	-1	1	-1	-1	-1	-1	-1	1	-1	-1	-1	1	1	1	1	1	-1	1	-1	-1	1	1	-1	-1	1	-1	1	1	-1	1	1	1	-1	1	1	-1	-1	1	1	1	-1	1	1	-1	-1	1	-1	1	1	-1	-1	-1	-1	1	-1	1	-1	-1	1	1	-1	-1	1	-1	1	1	-1	1	1	1	1	1	-1	1	1	1	-1	1	1	1	1	1	1	1	1	-1	-1	1	1	1	-1	1	1	1	1	1	1	1	-1	1	1	1	1	1	-1	1	1	1	1	1	1	-1
chr2.s_194076631	2	194076631	-0.17878	0.308754	1	-1	-1	-1	-1	-1	1	-1	-1	-1	-1	-1	-1	-1	-1	1	-1	-1	-1	-1	-1	-1	-1	-1	-1	-1	-1	-1	-1	-1	-1	-1	-1	-1	-1	-1	-1	-1	-1	-1	-1	-1	-1	-1	-1	-1	-1	-1	-1	-1	-1	-1	-1	-1	-1	-1	-1	-1	-1	-1	-1	-1	-1	-1	-1	-1	-1	-1	-1	-1	-1	-1	-1	-1	-1	-1	-1	-1	-1	-1	-1	-1	-1	-1	-1	-1	-1	1	-1	-1	-1	-1	1	-1	-1	-1	-1	-1	-1	-1	1	-1	-1	-1	-1	-1	-1	-1	-1	-1	-1	-1	-1	-1	-1	-1	-1	-1	-1	-1	-1	-1	-1	-1	-1	-1	-1	-1	-1	-1	-1	-1	-1	-1	-1	-1	-1	-1	-1	-1	-1	-1	-1	-1	-1	-1	-1	-1	-1	-1	-1	-1	-1	-1	-1	-1	-1	-1	-1	-1	-1	-1	-1	-1	-1	-1	-1	-1	-1	-1	-1	-1	-1	-1	-1	-1	-1	-1	-1	-1	-1	-1	-1	-1	-1	-1	-1	-1	-1	-1	-1	-1	-1	-1	-1	-1	-1	-1	-1	-1	-1	-1	-1	-1	-1	-1	-1	-1	-1	-1	-1	-1	-1	-1	-1	-1	-1	-1	-1	-1	-1	-1	-1	-1	-1	-1	-1	-1	-1	-1	-1	-1	-1	1	-1	-1	-1
chr2.s_215193180	2	215193180	-0.277908	-0.140821	1	1	1	1	1	1	1	1	1	1	1	1	1	1	1	1	1	1	1	1	1	1	-1	1	1	1	1	1	1	1	1	-1	-1	1	1	1	1	-1	1	1	1	1	-1	1	-1	1	-1	1	1	-1	1	-1	-1	1	1	-1	-1	1	1	-1	-1	-1	1	1	1	-1	1	1	1	-1	-1	-1	-1	1	-1	1	1	1	1	1	1	1	1	1	-1	1	1	-1	1	1	1	1	1	1	-1	-1	1	1	-1	1	-1	1	1	1	1	-1	1	1	1	-1	1	1	-1	1	-1	-1	1	-1	1	1	1	1	-1	-1	-1	1	1	1	1	1	1	1	1	1	1	1	-1	1	1	1	1	1	-1	1	1	1	1	1	1	-1	1	1	-1	1	-1	1	-1	-1	-1	-1	-1	1	-1	1	-1	1	1	-1	1	1	-1	1	-1	1	1	-1	1	1	-1	1	-1	1	1	1	-1	1	1	1	1	1	1	-1	-1	1	1	1	1	1	1	1	1	1	1	1	1	1	1	-1	1	-1	-1	1	1	-1	1	1	-1	-1	1	-1	-1	1	1	1	-1	-1	1	-1	-1	-1	-1	1	-1	1	-1	-1	1
chr2.s_219918712	2	219918712	-0.172349	-0.0352383	1	1	1	1	1	1	1	1	1	1	1	1	1	1	1	1	-1	1	1	1	1	1	1	1	1	1	1	1	1	1	1	1	-1	1	1	1	1	-1	1	1	1	-1	-1	1	1	1	1	1	1	1	1	1	-1	1	1	1	1	-1	1	1	-1	1	1	1	1	1	1	-1	1	1	1	-1	1	1	-1	1	1	1	1	1	1	1	1	1	1	1	-1	-1	1	-1	1	1	1	1	1	1	1	1	1	1	1	1	1	-1	1	1	-1	1	-1	-1	1	-1	1	1	1	1	1	1	1	1	1	1	1	-1	1	1	1	1	1	1	1	1	1	1	1	1	1	1	1	1	1	1	1	1	1	1	-1	1	1	1	1	1	1	1	-1	1	1	-1	1	1	1	1	1	1	-1	1	1	1	1	1	1	-1	1	-1	1	1	1	1	1	1	1	1	1	-1	1	-1	1	1	1	1	1	1	1	1	1	1	1	1	1	1	1	1	-1	1	1	1	1	-1	1	1	-1	1	1	1	1	1	1	-1	1	1	1	1	1	1	-1	1	1	-1	1	1	-1	1	1	1	1	1	1
chr2.s_221835111	2	221835111	-0.0791766	0	1	-1	-1	1	-1	-1	1	-1	-1	1	-1	-1	1	1	1	1	-1	-1	1	-1	-1	-1	-1	-1	-1	-1	-1	-1	-1	-1	1	1	-1	-1	-1	-1	-1	-1	-1	-1	-1	-1	-1	-1	1	-1	1	1	1	1	-1	1	-1	1	-1	1	1	-1	-1	1	-1	1	1	-1	-1	1	-1	-1	-1	1	-1	-1	1	-1	-1	-1	-1	-1	1	-1	-1	1	1	-1	1	-1	-1	-1	1	-1	1	-1	1	-1	1	1	1	-1	1	-1	1	1	1	-1	-1	-1	-1	-1	-1	-1	-1	-1	1	1	1	1	1	1	-1	1	-1	-1	1	-1	1	-1	-1	-1	-1	1	1	-1	-1	-1	-1	-1	1	-1	1	-1	-1	1	1	-1	1	1	-1	1	1	1	1	-1	1	-1	-1	-1	1	-1	-1	1	-1	-1	1	1	-1	-1	-1	1	1	1	1	-1	1	-1	-1	1	-1	-1	1	-1	-1	1	-1	-1	-1	-1	-1	-1	-1	-1	1	1	-1	-1	1	-1	1	-1	1	-1	1	-1	-1	-1	1	-1	1	-1	-1	1	-1	1	1	1	-1	1	1	-1	-1	1	1	-1	-1	-1	-1	1	-1	-1	1	1	-1	1	1	-1	1	1	-1
chr2.s_224390994	2	224390994	-0.0292882	-0.00447775	-1	1	-1	1	1	1	1	1	1	-1	1	1	-1	1	-1	-1	1	1	1	1	1	1	1	1	1	1	1	1	-1	1	1	1	1	1	-1	-1	-1	1	1	-1	-1	1	1	1	1	1	1	1	1	-1	-1	-1	1	1	-1	1	1	1	1	-1	1	1	1	-1	-1	1	-1	1	-1	1	1	1	1	-1	1	-1	-1	1	1	1	-1	1	1	1	1	-1	1	1	1	1	1	1	1	1	1	1	-1	1	1	-1	1	1	1	1	1	1	1	-1	1	1	1	1	1	-1	1	-1	1	-1	1	1	1	-1	1	1	1	1	1	1	1	1	1	1	-1	-1	1	-1	-1	1	1	1	1	1	1	1	1	-1	1	1	1	1	1	-1	1	1	1	1	1	1	-1	-1	1	1	1	1	1	1	-1	1	1	-1	-1	1	1	1	-1	1	1	-1	1	1	1	1	-1	1	1	1	1	-1	1	-1	1	1	-1	1	-1	-1	1	-1	1	1	-1	-1	1	-1	1	1	1	1	1	-1	1	1	1	1	1	1	1	1	1	1	1	-1	-1	-1	1	1	1	1	1	1	1	1	1	1	1	1	-1
chr3.s_33122847	3	33122847	-0.341787	-0.541674	1	-1	1	1	1	-1	1	1	1	1	1	1	1	1	1	1	-1	-1	1	1	1	-1	1	1	1	1	1	1	1	1	1	1	1	1	1	1	1	1	1	1	1	1	1	1	1	1	1	1	1	1	1	1	1	1	1	1	1	1	1	1	1	1	1	1	1	1	1	1	1	1	1	1	1	1	1	1	1	1	1	1	1	1	1	1	1	1	1	1	1	1	1	1	1	1	1	1	1	1	1	1	1	1	1	1	1	1	1	1	1	1	1	1	1	1	1	1	1	1	1	1	1	1	1	1	1	1	1	1	1	1	1	1	1	1	1	1	1	1	1	1	1	1	1	1	1	1	1	1	1	1	1	1	1	1	1	1	1	1	1	1	1	1	1	1	1	1	1	1	1	1	1	1	1	1	1	1	1	1	1	1	1	1	1	1	1	1	1	1	1	1	1	1	1	1	1	1	1	1	1	1	1	1	1	1	1	1	1	1	1	1	1	1	1	1	1	1	1	1	1	1	1	1	1	1	1	1	1	1	1	1	1	1	1	1	1	1	1
chr3.s_74369021	3	74369021	-0.206398	-0.0937113	1	-1	-1	-1	-1	-1	1	-1	-1	-1	-1	-1	-1	-1	1	1	-1	1	1	-1	-1	-1	-1	-1	-1	-1	-1	-1	-1	-1	-1	-1	-1	-1	-1	-1	-1	-1	-1	-1	-1	-1	-1	-1	-1	-1	-1	-1	-1	-1	-1	-1	-1	-1	-1	-1	-1	-1	-1	-1	-1	-1	-1	-1	-1	-1	-1	-1	-1	-1	-1	-1	-1	-1	-1	-1	-1	-1	-1	-1	-1	-1	1	-1	-1	-1	-1	-1	-1	-1	-1	-1	-1	-1	-1	-1	-1	-1	-1	-1	-1	1	-1	-1	-1	-1	-1	-1	-1	-1	-1	-1	-1	-1	-1	-1	1	-1	-1	-1	-1	-1	-1	-1	-1	-1	-1	-1	-1	-1	-1	-1	-1	-1	-1	-1	-1	-1	-1	-1	1	-1	-1	-1	-1	-1	-1	-1	-1	-1	-1	-1	-1	-1	-1	-1	-1	-1	-1	-1	-1	-1	-1	-1	-1	-1	-1	-1	-1	-1	-1	-1	-1	-1	-1	-1	-1	-1	-1	-1	-1	-1	-1	-1	-1	-1	-1	-1	-1	-1	-1	-1	-1	-1	-1	-1	-1	-1	-1	-1	-1	-1	-1	-1	-1	-1	-1	-1	1	-1	1	-1	-1	-1	-1	-1	-1	-1	-1	-1	-1	-1	-1	-1	-1	-1	-1	-1	-1	-1	1	1	-1	-1	-1	-1	-1
chr3.s_143979039	3	143979039	0	0.379182	-1	1	1	1	1	1	1	1	1	1	1	1	1	1	1	-1	1	1	1	1	1	1	1	1	1	1	1	1	1	1	1	1	1	1	1	1	1	1	1	1	1	1	1	1	1	1	1	1	1	1	1	1	1	1	1	1	1	1	1	1	1	1	1	1	1	1	1	1	1	1	1	1	1	1	1	1	1	1	1	1	1	1	1	1	1	1	1	1	1	1	1	1	1	1	1	1	1	1	1	1	1	1	1	1	1	1	1	1	1	1	1	1	1	1	1	1	1	1	1	1	1	1	1	1	1	1	1	1	1	1	1	1	1	1	1	1	1	1	1	1	1	1	1	1	1	1	1	1	1	1	1	1	1	1	1	1	1	1	1	1	1	1	1	1	1	1	1	1	1	1	1	1	1	1	1	1	1	1	1	1	1	1	1	1	1	1	1	1	1	1	1	1	1	1	1	1	1	1	1	1	1	1	1	1	1	1	1	1	1	1	1	1	1	1	1	-1	1	1	1	1	1	1	1	1	1	1	1	1	1	1	1	1	1	1	1	1	1
chr3.s_154144595	3	154144595	0.306654	-0.12062	1	1	1	-1	1	1	1	-1	-1	1	1	1	1	-1	1	-1	1	1	1	-1	-1	1	1	1	-1	-1	-1	-1	-1	1	1	1	1	1	1	1	1	1	1	1	1	1	-1	1	1	1	-1	1	1	1	1	1	1	1	1	-1	1	1	1	1	1	1	1	1	1	-1	-1	1	1	1	1	1	1	1	1	1	1	1	1	1	-1	1	1	1	1	1	1	1	1	1	1	1	1	1	1	1	1	1	1	1	1	1	1	1	1	1	1	1	1	1	-1	1	1	1	1	1	1	1	1	1	1	1	1	1	1	1	1	1	1	1	1	1	1	1	1	1	1	1	1	1	1	1	-1	1	1	1	1	1	1	1	1	1	1	1	1	1	1	1	1	1	-1	1	1	1	1	1	1	1	1	1	1	1	1	1	1	-1	1	1	1	1	1	1	1	1	1	1	1	1	1	1	1	-1	1	1	1	1	1	1	-1	1	1	1	1	1	1	1	1	1	1	1	1	1	1	1	1	1	1	-1	1	1	1	1	-1	-1	1	1	1	-1	1	1	1	1	1	1	1	1	1
chr3.s_156856564	3	156856564	0.307263	-0.164415	1	1	1	1	1	1	1	1	1	1	1	1	1	1	1	1	1	1	1	1	1	1	1	1	1	1	1	1	1	1	1	1	1	-1	-1	-1	1	1	1	1	-1	-1	1	1	1	1	-1	1	1	-1	1	-1	1	-1	-1	1	1	1	-1	-1	-1	-1	1	-1	1	1	1	-1	-1	1	1	-1	-1	1	1	-1	-1	-1	-1	-1	1	-1	1	-1	-1	-1	1	-1	-1	1	-1	1	1	1	1	1	1	-1	1	1	1	1	-1	1	-1	-1	-1	-1	1	1	1	1	-1	-1	1	-1	1	-1	-1	-1	1	1	-1	1	1	-1	1	1	-1	1	-1	-1	-1	-1	-1	-1	-1	1	-1	1	-1	-1	1	1	-1	1	-1	1	-1	-1	1	-1	1	-1	1	1	-1	1	1	-1	1	-1	1	1	1	-1	-1	-1	1	1	-1	-1	-1	1	1	1	1	-1	1	-1	-1	-1	-1	-1	-1	-1	-1	-1	-1	1	-1	1	1	1	-1	1	-1	1	-1	1	-1	1	-1	1	-1	-1	-1	1	-1	-1	1	1	-1	-1	1	1	1	1	1	-1	-1	1	1	1	1	-1	1	1	-1	-1	1	1	-1	1	-1	1	1
chr3.s_158371180	3	158371180	-0.215861	-0.0557997	-1	-1	-1	-1	-1	-1	1	-1	-1	-1	-1	-1	-1	-1	-1	-1	1	-1	1	-1	-1	-1	-1	-1	-1	-1	-1	-1	-1	-1	-1	-1	-1	1	1	1	-1	-1	-1	-1	1	1	-1	-1	-1	-1	-1	1	-1	1	1	1	-1	1	1	-1	-1	-1	1	1	1	-1	-1	1	-1	-1	-1	1	1	-1	-1	-1	1	1	-1	1	1	1	1	1	-1	1	-1	1	1	1	-1	1	1	-1	1	-1	-1	-1	1	-1	1	1	-1	1	-1	-1	1	-1	1	1	1	1	-1	-1	-1	1	1	1	-1	1	-1	1	1	1	-1	-1	-1	-1	-1	1	-1	1	1	-1	1	1	1	1	1	1	1	-1	1	-1	1	1	-1	-1	1	-1	1	-1	1	1	-1	1	1	1	-1	-1	1	-1	-1	1	-1	1	-1	1	-1	1	1	1	-1	-1	1	1	1	-1	-1	-1	-1	1	-1	1	1	1	-1	1	1	1	1	1	1	-1	1	-1	-1	-1	1	-1	1	-1	1	1	1	-1	1	-1	1	-1	1	-1	-1	1	-1	-1	1	1	1	-1	-1	-1	-1	1	1	-1	1	-1	-1	1	-1	-1	1	1	-1	-1	1	-1	-1	1	-1
chr3.s_159075993	3	159075993	0.15632	0	1	1	1	1	1	1	1	1	1	1	1	1	1	1	1	1	1	1	1	1	1	1	1	1	1	1	1	1	1	1	1	1	1	-1	-1	-1	1	-1	1	1	-1	-1	1	1	1	1	1	1	1	-1	1	-1	1	-1	-1	1	1	1	-1	-1	-1	1	1	-1	1	1	1	-1	-1	1	1	-1	-1	1	1	-1	-1	1	1	-1	1	-1	1	-1	-1	-1	1	-1	-1	1	-1	-1	1	1	1	1	1	-1	1	1	1	1	-1	1	-1	-1	-1	1	1	1	1	1	-1	-1	1	-1	1	-1	-1	-1	1	1	1	1	1	-1	1	1	-1	1	-1	-1	-1	-1	-1	-1	-1	1	-1	1	-1	-1	1	1	-1	-1	1	1	-1	-1	1	-1	1	-1	1	1	-1	1	1	-1	1	1	1	1	1	-1	-1	-1	1	1	-1	-1	-1	1	1	1	1	-1	1	-1	-1	-1	-1	-1	1	-1	-1	-1	-1	1	-1	1	1	1	-1	1	-1	1	-1	1	-1	1	-1	1	-1	1	-1	1	1	-1	1	1	-1	-1	1	1	1	1	1	-1	-1	1	1	1	1	-1	1	1	-1	-1	1	1	-1	1	1	1	1
chr3.s_159727782	3	159727782	-0.590385	-0.0766148	1	1	-1	1	1	1	1	1	1	1	1	-1	-1	1	1	1	1	1	1	1	1	-1	1	1	1	1	1	1	1	-1	1	1	1	1	1	1	1	1	1	1	1	1	1	1	1	1	1	1	1	1	1	1	1	1	1	1	1	1	1	1	1	1	1	1	1	1	1	1	1	1	-1	1	1	1	1	1	1	1	1	1	1	1	1	1	1	1	1	1	1	1	1	1	1	1	1	-1	1	1	1	1	1	1	1	1	1	1	1	1	1	1	1	1	1	1	1	1	1	1	1	1	1	1	1	1	1	1	1	1	1	1	1	1	1	1	1	1	1	1	1	1	1	1	1	1	1	1	1	1	1	1	1	1	1	1	1	1	1	1	1	1	1	1	1	1	1	1	1	1	1	1	1	1	1	1	1	1	-1	1	1	1	1	1	1	1	1	1	1	1	1	1	1	1	1	1	1	1	1	1	1	1	1	1	1	-1	1	1	1	1	1	1	1	1	1	1	1	1	1	1	1	1	1	-1	1	1	-1	1	1	1	1	1	1	1	1	1	1	1	1
chr3.s_160348374	3	160348374	-0.132664	-0.00504889	-1	1	-1	1	1	1	1	1	1	-1	1	-1	-1	-1	1	1	-1	-1	1	1	1	-1	-1	1	1	1	1	1	1	1	1	1	1	-1	1	1	1	-1	-1	-1	1	-1	1	-1	-1	1	-1	-1	1	-1	-1	-1	1	1	1	1	1	-1	1	-1	1	-1	1	1	1	1	1	-1	1	1	-1	1	1	-1	-1	-1	1	1	-1	1	1	1	1	-1	1	1	1	-1	-1	1	-1	-1	-1	-1	-1	-1	-1	1	1	-1	1	1	1	1	-1	-1	-1	1	-1	1	1	1	1	1	1	-1	1	-1	-1	1	-1	-1	-1	-1	1	1	1	-1	1	1	-1	1	1	-1	1	1	-1	-1	1	-1	-1	1	1	1	-1	1	-1	1	1	1	-1	1	-1	-1	1	-1	-1	-1	1	1	1	1	-1	-1	-1	-1	1	1	1	-1	1	-1	1	-1	1	1	-1	1	1	-1	1	1	-1	-1	-1	-1	1	-1	1	1	-1	1	1	-1	1	1	1	1	-1	-1	1	1	-1	-1	1	-1	1	-1	1	-1	1	1	1	-1	1	1	1	-1	-1	-1	-1	-1	1	1	-1	-1	1	1	-1	-1	1	-1	-1	-1	1	-1	1
chr3.s_166858566	3	166858566	0	-0.0827893	-1	-1	1	1	1	1	1	-1	1	1	1	1	1	-1	1	1	1	1	1	1	-1	1	-1	1	1	1	-1	1	-1	1	-1	-1	1	1	-1	-1	1	1	1	1	-1	1	-1	1	1	1	1	1	-1	1	1	-1	1	1	-1	-1	-1	1	-1	-1	1	1	1	-1	1	-1	-1	1	-1	1	1	1	1	-1	1	1	1	1	-1	1	-1	-1	1	1	-1	-1	1	1	1	1	-1	1	1	1	1	1	1	-1	1	-1	1	1	1	1	-1	1	1	-1	1	1	-1	1	-1	-1	1	-1	1	-1	1	1	1	1	-1	1	1	-1	1	1	-1	-1	-1	-1	1	-1	-1	-1	-1	1	-1	1	-1	-1	1	-1	-1	-1	1	1	-1	-1	1	-1	1	1	1	1	-1	1	1	-1	-1	-1	1	1	1	-1	-1	1	1	1	-1	1	1	1	1	-1	1	1	1	-1	1	-1	1	1	1	1	-1	1	-1	1	1	-1	-1	1	1	1	-1	1	1	1	1	1	1	1	1	1	1	1	-1	1	1	1	1	1	-1	1	1	1	1	1	1	1	1	-1	1	1	-1	-1	1	-1	1	1	1	1	1	1	1
chr3.s_174678598	3	174678598	0.0170392	-0.89189	1	1	-1	1	-1	1	1	1	1	-1	1	-1	1	-1	-1	-1	-1	-1	-1	1	-1	-1	-1	1	1	1	1	1	1	1	-1	-1	-1	-1	-1	-1	-1	-1	-1	-1	-1	-1	-1	-1	-1	-1	-1	-1	-1	-1	-1	-1	-1	-1	-1	-1	-1	-1	-1	-1	-1	-1	-1	-1	-1	-1	-1	-1	-1	-1	-1	-1	-1	-1	-1	-1	-1	-1	-1	-1	-1	-1	-1	-1	-1	-1	-1	-1	-1	-1	-1	-1	-1	-1	-1	-1	-1	-1	-1	-1	-1	-1	-1	-1	-1	-1	-1	-1	-1	-1	-1	-1	-1	-1	-1	-1	-1	-1	-1	-1	-1	-1	-1	-1	-1	-1	-1	-1	-1	-1	-1	-1	-1	-1	-1	-1	-1	-1	-1	-1	-1	-1	-1	-1	-1	-1	-1	-1	-1	-1	-1	-1	-1	-1	-1	-1	-1	-1	-1	-1	-1	-1	-1	-1	-1	-1	-1	-1	-1	-1	-1	-1	-1	-1	-1	-1	-1	-1	-1	-1	-1	-1	-1	-1	-1	-1	-1	-1	-1	-1	-1	-1	-1	-1	-1	-1	-1	-1	-1	-1	-1	-1	-1	-1	-1	-1	-1	-1	-1	-1	-1	-1	-1	-1	1	-1	-1	-1	-1	-1	-1	-1	-1	-1	-1	-1	-1	-1	-1	-1	-1	-1	-1	-1	-1	-1	-1
chr3.s_181604803	3	181604803	-0.120373	-0.0461587	1	1	1	1	-1	1	1	1	1	1	-1	-1	1	1	1	1	1	-1	1	1	1	-1	-1	1	1	1	1	1	1	1	-1	-1	1	-1	1	1	-1	1	-1	-1	1	1	-1	-1	-1	-1	-1	1	-1	-1	1	1	1	1	1	-1	-1	-1	1	-1	1	-1	-1	-1	1	1	-1	-1	1	-1	1	1	1	1	1	-1	1	1	1	-1	-1	-1	1	1	-1	1	-1	1	1	-1	1	-1	1	-1	-1	-1	1	1	-1	-1	-1	-1	-1	-1	1	1	-1	1	-1	1	-1	1	-1	1	1	-1	-1	1	1	1	-1	-1	1	1	1	1	1	-1	1	-1	1	-1	1	-1	1	-1	1	-1	-1	-1	1	-1	-1	1	1	-1	-1	-1	1	-1	-1	-1	1	-1	-1	-1	1	-1	-1	-1	-1	1	-1	-1	-1	1	1	1	-1	-1	-1	-1	1	-1	1	1	-1	-1	-1	1	1	-1	1	-1	-1	-1	-1	1	-1	1	-1	-1	-1	1	1	1	-1	-1	-1	-1	1	1	-1	-1	1	-1	1	-1	-1	-1	-1	-1	1	1	1	1	-1	1	-1	1	1	-1	1	-1	1	1	1	1	1	1	1	1	1	1	-1	1	1
chr3.s_192283701	3	192283701	-0.0380215	-0.050336	1	1	-1	-1	-1	-1	1	1	1	1	-1	-1	1	1	1	-1	-1	-1	-1	-1	1	-1	-1	-1	-1	-1	1	-1	1	1	-1	-1	-1	-1	-1	-1	1	-1	-1	1	-1	-1	-1	-1	-1	-1	-1	-1	-1	-1	-1	-1	-1	-1	-1	-1	-1	-1	-1	-1	-1	-1	-1	-1	-1	-1	-1	-1	-1	-1	-1	-1	-1	-1	-1	-1	-1	-1	-1	-1	-1	-1	-1	-1	-1	-1	-1	-1	1	1	-1	-1	-1	-1	-1	-1	-1	-1	-1	-1	-1	-1	-1	1	-1	-1	-1	-1	1	-1	-1	-1	-1	-1	-1	-1	-1	-1	-1	-1	-1	-1	-1	-1	-1	-1	-1	-1	-1	-1	-1	-1	-1	-1	-1	-1	-1	-1	-1	-1	-1	-1	1	1	-1	-1	-1	-1	1	-1	1	-1	-1	-1	1	-1	-1	1	-1	-1	-1	-1	-1	-1	1	-1	-1	-1	-1	1	-1	-1	-1	-1	-1	-1	-1	-1	-1	-1	-1	-1	-1	-1	-1	-1	-1	-1	-1	-1	-1	-1	-1	-1	-1	-1	-1	-1	-1	-1	-1	-1	-1	-1	-1	-1	-1	-1	1	-1	-1	-1	-1	-1	-1	-1	-1	1	-1	-1	-1	-1	-1	-1	-1	-1	-1	-1	-1	-1	-1	-1	-1	-1	-1	-1	-1
chr4.s_26016715	4	26016715	-0.199724	-0.101301	1	1	-1	-1	1	1	1	1	1	1	1	1	1	1	1	1	1	1	1	1	1	-1	-1	1	1	1	1	1	1	1	1	1	-1	-1	-1	-1	-1	-1	-1	1	-1	1	-1	-1	-1	-1	-1	1	1	1	1	-1	-1	1	-1	1	1	-1	-1	-1	-1	-1	-1	1	-1	-1	1	-1	-1	-1	-1	-1	-1	-1	-1	-1	-1	-1	-1	1	-1	1	1	-1	1	-1	-1	1	-1	1	-1	-1	-1	1	-1	1	-1	-1	-1	-1	1	1	1	-1	-1	-1	-1	1	1	-1	-1	-1	1	1	1	-1	1	-1	1	1	-1	-1	-1	1	-1	-1	-1	-1	-1	1	-1	-1	1	-1	-1	1	1	-1	1	1	1	1	1	1	-1	1	-1	1	1	1	1	1	1	-1	-1	-1	1	1	1	1	1	-1	1	1	1	-1	1	1	1	1	1	-1	-1	-1	-1	1	-1	1	-1	-1	1	1	-1	-1	-1	-1	1	-1	-1	-1	-1	-1	-1	1	1	-1	1	1	-1	-1	1	-1	-1	1	1	-1	-1	1	-1	1	1	1	1	1	1	-1	-1	1	1	1	1	1	-1	-1	1	1	-1	1	1	1	-1	1	1	1	1	-1	-1
chr4.s_41920021	4	41920021	0.111807	0.000326612	-1	1	1	1	-1	1	1	1	1	-1	-1	-1	-1	1	1	-1	1	1	1	1	-1	1	1	1	1	1	1	1	1	1	1	1	1	1	1	1	-1	1	1	-1	1	-1	-1	1	-1	1	-1	-1	1	1	-1	1	1	1	1	1	1	1	1	1	1	-1	1	-1	1	1	-1	-1	1	1	-1	1	1	-1	1	-1	-1	1	1	1	1	-1	1	1	-1	1	1	-1	1	-1	1	1	1	1	1	1	1	1	1	-1	-1	-1	1	1	1	1	1	1	-1	1	1	1	1	1	-1	1	-1	-1	1	-1	1	1	-1	1	1	1	1	1	1	1	1	1	-1	1	1	1	1	1	-1	-1	-1	1	-1	-1	1	1	1	1	1	-1	1	1	1	1	1	1	-1	-1	-1	-1	-1	1	-1	-1	-1	1	-1	1	1	1	-1	-1	1	1	1	-1	1	-1	1	1	1	1	1	1	1	1	-1	-1	-1	1	1	-1	1	1	-1	1	-1	-1	1	-1	-1	1	-1	-1	-1	1	1	1	1	1	1	1	-1	1	-1	1	1	-1	-1	1	1	-1	1	-1	1	1	1	1	-1	1	-1	1	1	1	1	1	-1
chr4.s_59702205	4	59702205	0	-0.0333514	1	1	1	1	1	1	1	1	1	1	1	1	1	1	1	1	1	-1	1	1	1	1	1	1	1	1	1	1	1	1	-1	1	-1	-1	1	1	1	1	-1	1	1	1	1	-1	1	-1	1	1	-1	-1	1	-1	-1	1	1	1	-1	-1	1	-1	-1	1	-1	1	-1	-1	1	1	1	1	1	-1	-1	-1	-1	1	1	-1	-1	1	-1	1	1	-1	1	1	1	1	-1	1	-1	-1	1	1	-1	1	-1	1	-1	1	1	1	1	-1	-1	-1	-1	1	1	1	1	-1	1	1	1	-1	1	1	-1	1	-1	-1	1	1	-1	1	-1	-1	1	-1	-1	-1	1	1	-1	1	-1	-1	1	1	1	1	1	1	1	1	1	1	1	1	1	-1	1	-1	-1	-1	1	1	1	1	1	-1	1	1	1	-1	1	1	1	1	1	1	-1	-1	-1	1	-1	1	1	1	-1	1	-1	-1	-1	-1	1	1	1	1	-1	1	-1	-1	1	1	1	1	1	1	1	-1	1	1	1	-1	1	1	1	-1	-1	-1	1	-1	1	1	-1	1	1	1	-1	1	1	1	-1	-1	-1	1	1	1	1	1	-1	-1	-1	-1	1
chr4.s_91615625	4	91615625	-0.14095	0.0198625	1	1	-1	1	1	1	1	1	1	1	1	1	1	1	1	1	1	1	1	1	1	1	1	1	1	1	1	1	1	1	1	1	1	-1	1	1	1	1	1	1	1	1	1	1	1	-1	-1	1	1	1	1	-1	1	1	1	1	-1	-1	1	-1	-1	-1	1	1	1	1	1	-1	1	1	-1	1	-1	1	1	-1	-1	-1	-1	1	1	1	1	1	1	1	-1	-1	-1	-1	-1	-1	-1	1	-1	-1	1	-1	-1	1	-1	1	1	-1	-1	-1	-1	1	1	-1	-1	-1	-1	1	-1	-1	-1	-1	1	1	-1	1	1	1	-1	1	1	-1	-1	1	-1	-1	1	1	-1	1	1	1	1	1	1	1	1	-1	1	1	-1	1	1	1	1	1	1	-1	-1	-1	-1	-1	1	1	-1	-1	-1	1	1	1	1	-1	1	1	-1	-1	-1	-1	-1	-1	-1	-1	1	1	1	1	-1	-1	1	-1	-1	-1	1	1	-1	1	1	1	1	1	1	1	1	-1	1	-1	-1	-1	1	-1	1	-1	1	1	1	1	1	1	1	1	1	1	1	1	1	1	-1	-1	1	1	1	1	1	1	-1	1	1	1	1	1	-1
chr4.s_115177031	4	115177031	0.2832	0	-1	1	1	1	1	1	1	1	1	1	1	1	1	1	1	1	1	1	1	1	1	1	1	1	1	1	1	1	1	1	1	1	1	1	1	1	-1	1	1	-1	1	1	1	1	1	1	1	1	1	1	-1	1	1	1	1	1	1	1	1	1	1	1	1	-1	1	1	-1	1	1	1	1	1	1	1	1	1	1	1	1	1	1	-1	1	1	-1	1	1	1	1	1	1	1	1	1	1	1	1	1	1	-1	1	1	1	1	1	1	1	1	-1	1	1	1	1	1	1	1	1	1	1	-1	1	1	-1	1	1	1	1	1	1	1	1	1	-1	1	1	1	1	1	-1	-1	1	1	1	1	1	1	1	1	1	-1	1	1	1	1	1	1	1	1	1	-1	1	1	1	-1	-1	1	-1	1	1	1	1	1	1	1	1	1	1	1	1	1	1	1	1	1	1	1	1	1	1	1	1	1	1	1	-1	1	-1	-1	-1	1	-1	1	1	1	-1	1	-1	1	1	1	1	1	-1	1	1	1	1	1	-1	1	1	1	1	1	1	1	1	1	1	1	1	1	1	1	1	1	1
chr4.s_134941791	4	134941791	0	-0.00896323	1	1	1	1	1	1	1	1	1	1	1	1	1	1	1	1	1	1	1	1	1	-1	-1	1	1	1	1	1	1	1	1	1	1	1	1	1	1	1	1	1	1	1	1	1	1	1	1	1	1	1	1	1	1	1	1	1	1	1	1	1	1	1	1	1	1	1	1	1	1	1	1	1	1	1	1	1	1	1	1	1	1	1	1	1	1	1	1	1	1	1	1	1	1	1	1	1	1	1	1	1	1	1	1	1	1	1	1	1	1	1	1	1	1	1	1	1	1	1	1	1	1	1	1	1	1	1	1	1	1	1	1	1	1	1	1	1	1	1	1	1	1	1	1	1	1	1	1	1	1	1	1	1	1	1	1	1	1	1	1	1	1	1	1	1	1	1	1	1	1	1	1	1	1	1	1	1	1	1	1	1	1	1	1	1	1	1	1	1	1	1	1	1	1	1	1	1	1	1	1	1	1	1	1	1	1	1	1	1	1	1	1	1	1	1	1	1	1	1	1	1	1	1	1	1	1	1	1	1	1	1	1	1	1	1	1	1	1
chr4.s_135020715	4	135020715	0	-0.0548887	1	1	1	1	1	1	1	-1	1	1	1	1	1	1	1	1	1	1	1	1	1	1	1	1	1	1	1	1	1	1	1	1	1	1	1	1	1	1	1	1	1	1	1	1	1	1	1	1	1	1	1	1	1	1	1	1	1	1	1	1	1	1	1	1	1	1	1	1	1	1	1	1	1	1	1	1	1	1	1	1	1	1	1	1	1	-1	1	1	1	1	1	1	1	1	1	1	1	1	1	1	1	1	1	1	1	1	1	1	1	1	1	1	1	1	1	1	1	1	1	1	1	1	1	1	1	1	-1	1	1	1	1	1	1	1	1	1	1	1	1	1	1	1	1	1	1	1	1	1	1	1	1	1	1	1	1	1	1	1	1	1	1	1	1	1	1	1	1	1	1	1	1	1	1	1	1	1	1	1	1	1	1	1	1	1	1	1	1	1	1	1	1	1	1	1	1	1	1	1	1	1	1	1	1	1	1	1	1	1	1	1	1	-1	1	1	1	1	1	-1	1	1	1	1	1	1	1	1	1	1	1	1	1	1	1	1	1	1	-1
chr4.s_140579874	4	140579874	-0.0550052	-0.127187	1	1	1	1	1	1	1	1	1	1	1	1	1	1	1	1	1	-1	1	1	1	-1	1	1	1	1	1	1	1	1	1	1	1	1	1	1	1	1	1	1	1	1	1	1	1	1	-1	1	1	1	1	1	1	1	1	1	1	1	1	1	1	-1	1	1	1	1	1	-1	1	1	-1	1	1	1	1	-1	-1	1	1	1	1	1	1	1	1	1	-1	-1	1	1	1	1	-1	1	1	-1	1	1	1	1	-1	-1	1	1	1	1	1	1	1	1	1	-1	-1	1	-1	1	-1	1	1	1	1	1	1	1	1	1	1	1	1	1	1	1	1	1	1	1	1	1	1	1	1	1	-1	-1	1	1	1	1	1	1	1	1	1	1	1	1	-1	1	1	1	-1	1	-1	1	1	1	1	-1	1	1	-1	-1	1	1	-1	-1	1	-1	1	1	1	1	1	-1	1	1	-1	-1	1	1	-1	1	1	1	1	1	1	1	1	1	1	1	-1	-1	1	1	1	-1	1	1	1	1	1	1	1	1	1	1	1	1	1	1	-1	-1	1	1	1	1	1	1	1	1	1	1	1	1	-1
chr4.s_191517793	4	191517793	0.559327	-0.26437	1	1	1	1	1	1	1	1	1	1	1	1	1	1	1	-1	1	1	1	1	1	1	1	1	1	1	1	1	1	1	1	1	1	1	1	1	1	1	1	1	1	1	1	1	1	1	1	1	1	1	1	1	1	1	1	1	1	1	1	1	1	1	1	1	1	1	1	1	1	1	1	1	1	1	1	1	1	1	1	1	1	1	1	1	1	1	1	1	1	1	1	1	1	1	1	1	1	1	1	1	1	1	1	1	1	1	1	1	1	1	1	1	1	1	1	1	1	1	1	1	1	1	1	1	1	1	1	1	1	1	1	1	1	1	1	1	1	1	1	1	1	1	1	1	1	1	1	1	1	1	1	1	1	1	1	1	1	1	1	1	1	1	1	1	1	1	1	1	1	1	1	1	1	1	1	1	1	1	1	1	1	1	1	1	1	1	1	1	-1	1	1	-1	1	1	1	1	1	1	1	1	1	1	1	1	1	1	1	1	1	1	1	1	1	1	1	1	1	1	1	1	1	1	1	1	1	1	1	1	1	1	-1	1	1	1	1	1	1
chr4.s_194292676	4	194292676	-0.184999	-0.109481	1	1	-1	1	1	1	1	1	1	1	1	1	1	1	1	1	-1	1	1	1	1	1	-1	1	1	1	1	1	1	1	1	1	1	1	1	1	1	1	1	1	1	1	1	1	1	1	1	1	1	1	1	1	1	1	1	1	1	1	1	1	1	1	1	1	1	1	1	1	1	1	1	1	1	1	1	-1	-1	1	1	-1	1	1	1	1	1	1	1	1	1	1	1	1	1	1	1	1	1	1	1	1	1	1	1	1	1	1	1	1	1	1	1	1	1	1	1	1	1	1	1	1	1	1	1	1	1	1	1	1	1	1	1	1	-1	1	1	1	1	1	1	1	1	1	1	1	1	1	1	1	1	1	1	1	1	1	1	1	1	1	1	1	1	1	1	1	1	1	1	1	1	1	1	1	1	1	1	1	1	-1	1	1	1	1	1	1	1	1	1	-1	1	1	1	1	1	1	1	1	1	1	1	1	1	1	1	1	1	1	1	1	1	1	1	1	1	1	1	-1	1	1	1	1	1	-1	1	1	1	1	1	1	1	1	1	1	1	1	-1	1	1
chr4.s_204334348	4	204334348	0.192534	-0.148418	1	1	-1	1	-1	1	1	1	1	1	1	1	1	1	1	1	1	1	1	1	1	1	1	1	1	1	1	1	1	1	1	-1	-1	-1	-1	-1	-1	1	1	1	1	-1	1	-1	-1	-1	-1	1	1	1	1	1	1	-1	-1	-1	1	-1	-1	1	-1	-1	1	1	-1	-1	-1	-1	-1	1	-1	-1	1	1	-1	1	1	1	-1	1	-1	1	1	-1	1	1	-1	-1	-1	1	-1	1	1	-1	-1	1	-1	1	-1	1	1	-1	-1	1	1	-1	-1	-1	1	1	-1	1	-1	-1	1	1	-1	1	1	1	-1	1	-1	-1	-1	-1	-1	-1	1	1	-1	-1	1	1	1	-1	-1	1	1	1	1	-1	-1	1	1	1	-1	1	-1	1	-1	-1	1	-1	1	-1	1	1	-1	1	-1	-1	-1	1	1	1	1	1	1	-1	1	-1	1	-1	1	-1	1	1	1	-1	1	-1	-1	-1	-1	-1	-1	1	-1	-1	-1	-1	-1	-1	1	-1	1	-1	1	-1	1	-1	-1	-1	1	1	1	1	1	1	-1	1	1	1	1	1	-1	1	1	-1	-1	1	1	1	-1	1	1	1	-1	-1	1	1	-1	1	1	-1	1
chr4.s_229313780	4	229313780	0.0825676	-0.109433	1	1	1	1	1	1	1	1	1	1	1	1	1	1	1	1	1	1	1	1	1	1	-1	1	1	1	1	1	1	1	1	-1	-1	1	1	-1	-1	-1	-1	1	1	-1	-1	1	-1	-1	1	1	1	1	1	1	1	1	1	1	1	1	-1	1	1	-1	1	1	-1	-1	-1	1	-1	1	-1	1	1	1	1	1	-1	1	-1	1	1	1	1	1	1	1	1	-1	-1	1	-1	1	-1	1	-1	1	1	1	-1	1	1	-1	1	1	1	1	1	-1	1	1	1	1	1	1	-1	1	1	1	-1	1	1	1	-1	1	-1	-1	1	1	1	1	-1	-1	1	1	1	1	-1	-1	1	1	1	1	1	1	1	1	1	1	1	1	1	-1	1	1	1	1	1	1	-1	1	1	1	-1	1	1	1	1	1	1	1	1	-1	1	1	1	-1	1	-1	1	-1	1	1	-1	1	1	1	1	1	1	-1	1	1	-1	-1	1	-1	1	-1	1	-1	1	1	1	-1	1	1	1	1	1	1	-1	1	1	-1	1	-1	-1	1	1	-1	-1	1	1	1	-1	1	1	1	-1	1	1	1	-1	1	-1	-1	1
chr4.s_229493587	4	229493587	0.232683	-0.098329	-1	1	-1	-1	-1	-1	1	1	-1	1	-1	-1	1	1	-1	-1	-1	1	1	-1	1	-1	-1	1	1	1	-1	1	-1	-1	1	-1	-1	-1	-1	-1	-1	-1	-1	1	-1	-1	-1	1	-1	-1	1	-1	1	-1	1	-1	-1	-1	-1	1	-1	-1	-1	-1	-1	-1	1	1	-1	-1	-1	-1	-1	-1	-1	-1	-1	-1	-1	1	-1	-1	-1	-1	-1	-1	-1	1	-1	-1	-1	-1	-1	1	-1	-1	-1	-1	-1	-1	-1	-1	-1	1	-1	-1	-1	1	-1	1	-1	-1	1	-1	-1	1	-1	-1	1	-1	-1	-1	-1	1	1	-1	-1	1	-1	-1	1	-1	-1	1	-1	-1	1	-1	-1	-1	-1	-1	-1	1	-1	-1	-1	-1	-1	1	-1	-1	-1	-1	-1	-1	-1	-1	1	1	-1	1	-1	1	-1	-1	-1	-1	1	-1	1	-1	-1	-1	1	-1	-1	-1	1	-1	1	-1	-1	-1	-1	-1	-1	-1	1	-1	1	1	-1	-1	-1	-1	-1	-1	1	-1	-1	-1	-1	-1	1	-1	-1	-1	1	-1	-1	-1	-1	-1	-1	1	1	-1	1	-1	-1	1	1	-1	-1	-1	-1	-1	-1	-1	1	-1	-1	-1	-1	1	-1	-1	-1	-1	-1
chr4.s_230597964	4	230597964	0.0795431	-0.0232558	-1	1	-1	-1	-1	1	1	1	-1	1	-1	-1	1	1	1	-1	1	1	1	-1	1	-1	1	1	1	1	1	1	1	-1	1	-1	-1	1	1	-1	-1	-1	1	1	1	-1	-1	1	-1	-1	1	-1	1	1	1	1	-1	1	1	1	1	1	1	1	1	-1	1	1	-1	-1	-1	1	1	1	-1	1	1	1	1	1	-1	1	-1	1	1	1	1	1	1	1	1	-1	-1	1	-1	1	-1	1	-1	1	1	1	-1	1	1	-1	1	1	1	1	1	-1	1	1	1	1	1	1	1	1	1	1	-1	1	1	-1	-1	1	-1	-1	1	1	1	1	-1	-1	1	1	1	1	-1	1	1	1	1	1	1	1	1	1	1	1	1	1	1	-1	1	1	1	1	1	1	-1	1	1	1	1	1	1	1	1	1	1	1	1	-1	1	1	1	-1	1	-1	-1	-1	1	1	-1	1	1	1	1	1	-1	-1	1	-1	-1	-1	1	-1	1	-1	1	-1	1	1	1	-1	1	1	1	1	-1	1	-1	1	1	-1	1	-1	-1	1	1	-1	-1	-1	1	1	-1	1	-1	1	-1	1	-1	1	-1	-1	-1	-1	1
chr4.s_238071222	4	238071222	0	-0.0735872	1	-1	-1	-1	-1	-1	1	-1	1	1	-1	-1	1	-1	-1	1	-1	-1	-1	1	1	-1	1	-1	-1	-1	-1	-1	-1	1	-1	-1	-1	-1	-1	-1	-1	-1	-1	-1	-1	-1	-1	-1	-1	-1	-1	-1	-1	-1	-1	-1	1	-1	-1	-1	-1	-1	-1	-1	-1	-1	-1	-1	-1	-1	-1	-1	-1	-1	-1	-1	-1	-1	-1	-1	-1	-1	-1	-1	-1	1	-1	-1	-1	-1	-1	-1	-1	-1	-1	-1	1	-1	-1	-1	-1	-1	-1	-1	-1	-1	-1	-1	-1	-1	-1	-1	-1	-1	-1	-1	-1	-1	-1	-1	-1	-1	-1	-1	-1	-1	-1	-1	-1	-1	-1	-1	-1	-1	-1	-1	-1	-1	-1	-1	-1	-1	1	-1	-1	-1	-1	-1	1	-1	1	-1	-1	-1	-1	-1	-1	-1	-1	-1	-1	-1	-1	-1	-1	-1	-1	1	-1	-1	-1	-1	-1	-1	-1	-1	-1	-1	-1	-1	-1	-1	1	-1	-1	-1	-1	-1	-1	-1	-1	-1	-1	-1	-1	-1	-1	-1	-1	-1	-1	-1	-1	-1	-1	-1	-1	-1	-1	-1	-1	-1	-1	-1	-1	-1	-1	-1	-1	-1	-1	1	-1	-1	-1	-1	-1	-1	-1	-1	-1	-1	-1	-1	-1	-1	1	-1	-1	-1	-1
chr5.s_7996603	5	7996603	-0.012842	-0.233805	1	1	-1	1	1	1	1	1	1	1	1	1	1	1	1	1	1	1	1	1	1	1	1	1	1	1	1	1	1	1	1	-1	1	1	-1	-1	-1	1	1	1	-1	-1	1	1	1	1	1	-1	1	1	1	-1	1	1	-1	1	1	1	-1	-1	1	1	1	1	1	-1	1	1	-1	1	1	1	1	-1	1	-1	-1	-1	-1	1	1	1	1	1	1	-1	1	-1	1	1	1	1	1	1	1	1	-1	-1	1	1	1	-1	1	1	-1	1	1	1	1	1	1	1	1	1	1	-1	-1	-1	1	-1	1	1	1	1	1	-1	1	1	-1	1	-1	1	-1	-1	-1	1	-1	1	1	-1	1	1	1	-1	-1	1	1	1	1	1	1	1	1	1	1	1	-1	1	1	-1	1	1	1	1	1	-1	1	1	1	1	-1	1	1	1	-1	1	-1	-1	1	1	-1	1	1	1	1	1	1	-1	1	1	-1	1	1	1	-1	1	1	1	1	1	-1	1	1	1	-1	1	1	1	1	1	1	1	-1	1	1	1	1	1	1	1	1	1	-1	-1	1	1	1	1	1	1	1	1	1	1	-1	1	-1
chr5.s_69782377	5	69782377	0.146712	-0.0101876	1	1	1	1	-1	-1	1	1	-1	-1	-1	1	-1	1	-1	1	1	1	1	1	-1	-1	1	-1	-1	-1	-1	1	-1	-1	-1	1	-1	1	1	1	1	1	1	1	1	-1	-1	1	1	1	1	1	-1	-1	1	-1	1	1	1	1	-1	1	1	-1	-1	-1	-1	-1	1	-1	1	1	1	1	-1	-1	1	-1	-1	-1	1	1	1	1	1	1	-1	1	-1	1	1	-1	1	1	1	1	1	1	-1	1	1	1	-1	-1	-1	1	1	1	1	1	1	1	1	1	1	-1	1	1	-1	-1	1	-1	-1	-1	1	-1	1	1	1	1	1	1	1	-1	1	1	-1	-1	1	1	1	1	1	1	-1	1	1	-1	-1	1	1	1	1	-1	1	1	1	1	1	1	-1	1	1	-1	-1	1	-1	-1	1	1	1	1	-1	1	-1	1	-1	1	-1	1	-1	1	1	1	1	1	-1	1	1	1	-1	-1	-1	1	1	-1	-1	-1	-1	1	-1	1	-1	-1	-1	1	1	-1	1	1	1	-1	-1	-1	1	-1	-1	1	1	1	1	1	-1	1	1	1	1	1	1	1	1	1	1	1	1	1	1	1	1	1	1
chr5.s_79342485	5	79342485	-0.0922296	-0.0108252	1	-1	-1	1	1	1	1	-1	1	1	1	1	1	1	1	1	1	1	1	-1	1	1	1	1	1	1	1	-1	1	-1	1	1	1	1	1	1	1	1	1	1	1	1	1	1	1	1	1	1	1	1	1	1	1	1	1	1	1	1	1	1	1	1	1	1	1	1	1	1	1	1	1	1	1	1	1	1	1	1	1	1	1	1	1	1	1	1	1	1	1	1	1	1	-1	1	1	-1	1	1	1	1	1	1	1	1	1	1	1	1	1	1	1	1	1	1	1	1	1	1	1	1	1	1	1	1	1	1	1	1	1	1	1	1	1	1	1	1	1	1	1	1	1	1	1	1	1	1	1	1	1	1	1	-1	1	1	1	1	1	1	1	1	1	1	1	1	1	1	1	-1	1	1	1	1	1	1	1	1	1	1	1	1	1	1	1	1	1	1	1	1	1	1	1	1	1	1	1	1	1	1	1	1	1	1	1	1	1	1	1	1	1	1	-1	1	1	1	1	1	1	1	1	1	1	-1	1	-1	1	1	1	-1	1	1	1	1	1	1	1	1	1
chr5.s_149516991	5	149516991	-0.182147	-0.457491	1	1	1	1	1	1	1	1	1	1	1	1	1	1	1	1	1	1	1	1	1	1	1	1	1	1	1	1	1	1	1	1	1	1	1	1	1	1	1	1	1	1	1	1	-1	1	-1	1	1	1	-1	1	-1	1	1	1	1	1	1	1	1	1	1	-1	1	1	-1	1	1	1	1	-1	1	1	1	1	-1	1	1	1	1	-1	1	1	1	1	1	1	1	1	1	1	1	1	-1	1	-1	1	1	1	1	1	1	1	1	1	1	1	1	-1	1	1	1	1	1	1	1	1	1	1	1	1	-1	-1	1	1	1	-1	1	1	1	1	1	1	1	1	-1	1	-1	-1	1	1	1	1	1	1	1	1	1	1	1	1	1	1	1	1	1	1	-1	1	1	1	1	1	-1	1	1	1	1	1	1	1	1	1	-1	1	1	1	1	1	-1	1	1	1	1	1	1	1	1	1	1	1	1	1	1	-1	-1	1	1	1	1	1	1	1	1	1	1	1	1	1	1	1	1	1	1	1	1	1	1	1	1	1	1	1	1	1	1	1	1	1	1	1	1	1	1	1	-1
chr5.s_182189986	5	182189986	-0.131382	-0.146975	1	1	-1	1	1	1	1	1	1	1	1	-1	1	1	1	1	1	1	1	1	1	-1	1	1	1	1	1	1	1	1	-1	1	1	1	1	1	1	1	1	1	1	1	1	1	1	1	1	1	-1	1	1	1	-1	1	1	1	1	1	1	1	1	1	-1	1	1	1	1	1	1	-1	1	1	1	1	1	1	-1	1	1	1	1	1	-1	1	1	1	1	1	1	1	1	1	1	1	-1	1	1	1	1	1	1	1	1	1	1	1	1	1	1	1	-1	1	1	1	1	1	1	1	1	1	1	1	1	1	1	1	1	1	1	-1	1	1	-1	1	1	1	1	1	1	-1	1	1	-1	1	1	1	1	-1	1	1	1	1	-1	1	1	1	1	1	1	1	1	1	1	1	1	1	1	1	-1	1	1	1	1	1	1	1	1	-1	1	1	1	1	1	1	1	1	1	1	1	1	1	1	1	-1	1	1	1	1	1	1	1	1	1	1	1	1	1	-1	1	1	1	-1	1	1	1	-1	-1	1	1	-1	-1	-1	1	1	1	1	1	1	1	-1	1	1	-1	1	-1	1	1
chr5.s_216128679	5	216128679	-0.144101	0	-1	-1	-1	-1	-1	-1	1	-1	1	-1	-1	-1	-1	1	1	-1	-1	-1	1	-1	1	-1	-1	-1	-1	-1	-1	-1	-1	-1	-1	-1	-1	-1	-1	-1	1	-1	1	-1	-1	-1	-1	-1	-1	-1	1	1	-1	-1	-1	-1	-1	1	-1	-1	-1	-1	-1	-1	-1	1	-1	-1	1	-1	-1	-1	-1	-1	1	-1	-1	-1	-1	1	1	-1	-1	1	-1	-1	-1	-1	-1	-1	-1	1	-1	-1	-1	1	-1	-1	-1	-1	-1	1	-1	-1	1	-1	-1	-1	1	-1	-1	-1	-1	-1	-1	-1	-1	1	1	-1	-1	-1	-1	1	-1	1	1	-1	-1	1	-1	-1	1	-1	-1	1	1	-1	1	1	-1	1	-1	1	-1	1	-1	1	-1	1	1	-1	1	-1	1	-1	-1	-1	-1	-1	-1	1	-1	-1	-1	1	-1	1	1	1	-1	-1	-1	-1	-1	-1	-1	-1	-1	-1	-1	1	-1	1	-1	1	-1	-1	-1	-1	1	1	1	-1	-1	1	-1	-1	1	-1	-1	1	-1	-1	1	-1	-1	-1	1	1	-1	-1	1	-1	-1	-1	1	1	-1	1	-1	-1	-1	-1	-1	-1	1	1	-1	-1	-1	1	1	-1	-1	-1	1	-1	1	-1	1
chr6.s_4434762	6	4434762	0	-0.459658	-1	1	1	-1	1	1	1	1	-1	1	1	1	1	1	1	1	1	1	1	-1	1	1	-1	1	-1	1	-1	1	1	1	1	1	1	1	1	1	1	1	1	1	1	1	1	1	1	1	1	1	1	1	1	1	1	1	1	1	1	1	1	1	1	1	1	1	1	1	1	1	1	1	1	1	1	1	1	1	1	1	1	1	1	1	1	1	1	1	1	1	1	1	1	1	1	1	1	1	1	1	1	1	1	1	1	1	1	1	1	1	1	1	1	1	1	1	1	1	1	1	1	1	1	1	1	1	1	1	1	1	1	1	1	1	1	1	1	1	1	1	1	1	1	1	1	1	1	1	1	1	1	1	1	1	1	1	1	1	1	1	1	1	1	1	1	1	1	1	1	1	1	1	1	1	1	1	1	1	1	1	1	1	1	1	1	1	1	1	1	1	1	1	1	1	1	1	1	1	1	1	1	1	1	1	1	1	1	1	1	1	1	1	1	1	1	1	1	1	1	1	1	1	1	1	1	1	1	1	1	1	1	1	1	1	1	1	1	1	1
chr6.s_9666952	6	9666952	-0.277395	-0.162321	1	1	1	1	1	1	1	1	1	1	1	1	1	1	1	1	1	1	1	1	1	1	1	1	1	1	1	1	1	1	1	1	1	-1	-1	-1	-1	1	-1	-1	-1	-1	1	1	1	-1	1	-1	1	1	-1	1	-1	-1	-1	1	-1	1	-1	1	1	1	1	-1	1	1	1	-1	-1	-1	1	-1	1	-1	-1	1	1	1	-1	-1	-1	-1	1	-1	-1	-1	-1	1	1	-1	1	-1	1	-1	1	1	-1	1	-1	-1	-1	-1	-1	-1	1	-1	1	-1	-1	-1	-1	1	1	-1	1	1	-1	1	-1	-1	1	1	1	1	-1	1	-1	-1	1	1	1	1	-1	-1	1	-1	-1	-1	-1	1	1	-1	-1	1	-1	1	1	1	-1	-1	-1	-1	1	1	-1	-1	1	-1	-1	1	1	1	-1	-1	-1	1	-1	1	1	-1	-1	-1	1	-1	-1	1	1	1	1	1	-1	-1	1	-1	-1	-1	1	-1	1	-1	1	1	-1	-1	-1	-1	1	-1	1	-1	1	1	1	1	1	1	1	1	-1	1	-1	1	-1	1	-1	1	-1	1	-1	-1	-1	1	1	1	-1	1	1	1	-1	-1	1	-1	-1	1	1	-1	1
chr6.s_60633529	6	60633529	-0.287195	-0.0535539	1	1	-1	-1	1	1	1	-1	1	1	-1	-1	-1	-1	1	1	-1	1	-1	-1	1	-1	1	1	1	1	1	1	1	1	-1	-1	-1	1	-1	-1	-1	-1	-1	-1	-1	-1	-1	-1	-1	-1	-1	-1	-1	-1	1	1	-1	-1	-1	-1	-1	-1	-1	1	-1	-1	-1	1	-1	-1	-1	1	-1	-1	-1	-1	-1	-1	-1	-1	1	-1	-1	-1	-1	1	-1	-1	1	-1	1	-1	-1	-1	-1	1	1	1	-1	-1	-1	-1	-1	1	-1	-1	-1	-1	-1	-1	-1	-1	-1	-1	-1	-1	-1	1	-1	1	-1	1	-1	-1	-1	-1	1	-1	-1	-1	1	-1	-1	-1	-1	-1	1	-1	-1	1	-1	-1	1	-1	-1	-1	-1	-1	-1	-1	-1	-1	-1	1	1	-1	-1	1	-1	-1	-1	-1	-1	-1	-1	-1	-1	1	-1	-1	1	-1	-1	-1	-1	1	-1	1	-1	-1	-1	-1	-1	-1	-1	-1	-1	1	-1	1	-1	-1	-1	-1	-1	-1	-1	-1	-1	-1	1	-1	-1	1	-1	-1	-1	-1	-1	-1	-1	-1	-1	-1	-1	-1	-1	-1	-1	-1	-1	-1	-1	-1	-1	-1	-1	-1	-1	-1	-1	-1	-1	1	-1	-1	-1	-1	-1	-1	-1
chr6.s_66673037	6	66673037	0.142401	-0.0496072	-1	1	1	-1	-1	1	1	1	1	1	1	-1	1	1	1	1	-1	1	1	-1	1	1	1	1	1	1	1	1	1	1	1	1	1	1	-1	-1	1	1	1	1	1	-1	-1	-1	-1	-1	1	1	1	-1	1	1	1	-1	-1	1	1	1	-1	1	-1	1	1	1	1	1	-1	1	-1	1	-1	1	1	1	1	-1	-1	1	1	1	-1	1	1	1	1	-1	1	-1	1	1	1	1	1	1	1	1	1	-1	-1	1	-1	-1	-1	1	-1	1	1	-1	1	1	1	-1	1	1	1	1	1	1	1	1	-1	-1	1	1	-1	1	1	1	-1	1	1	-1	1	1	-1	1	1	1	1	-1	1	-1	-1	1	1	-1	1	1	-1	1	1	-1	1	1	1	1	1	1	1	1	1	1	1	1	1	-1	1	1	1	-1	1	1	-1	1	-1	1	1	-1	1	-1	-1	-1	-1	1	1	1	-1	-1	-1	1	1	-1	-1	1	1	1	1	-1	1	1	1	1	1	-1	1	1	-1	1	1	-1	-1	1	1	1	1	-1	1	1	1	-1	-1	-1	1	1	-1	1	-1	1	-1	-1	1	1	-1	1	-1	1	1
chr6.s_99087592	6	99087592	0.241945	0.64423	-1	1	1	1	1	1	1	1	1	1	1	1	1	1	1	1	1	1	1	1	1	1	1	1	1	1	1	1	1	1	1	1	1	1	1	1	1	1	1	1	1	-1	1	1	1	1	1	1	1	1	1	1	1	1	1	1	1	1	1	1	1	1	1	1	1	1	1	1	1	1	1	1	1	1	1	1	1	1	1	1	1	1	1	1	1	1	1	1	1	1	1	1	1	1	1	1	1	1	1	1	1	1	1	1	1	1	1	1	1	1	1	1	1	1	1	1	1	1	1	1	1	1	1	1	1	1	1	1	1	1	1	1	1	1	1	1	1	1	1	1	1	1	1	1	1	1	1	1	1	1	1	1	1	1	1	1	1	1	1	1	1	1	1	1	1	1	1	1	1	1	1	1	1	1	1	1	1	1	1	1	1	1	1	1	1	1	1	1	1	1	1	1	1	1	1	1	1	1	1	1	1	1	1	1	1	1	1	1	1	1	1	1	1	1	1	1	1	1	1	1	1	1	1	1	1	1	1	1	1	1	-1	1	1	1	1	1	1
chr6.s_159821066	6	159821066	0	-0.0516907	-1	1	-1	-1	-1	1	1	-1	1	1	-1	1	1	1	1	-1	-1	-1	-1	-1	-1	1	1	-1	-1	-1	-1	1	-1	1	-1	-1	-1	-1	-1	-1	-1	1	-1	-1	-1	-1	-1	-1	-1	-1	-1	-1	-1	-1	-1	-1	1	-1	-1	-1	-1	-1	-1	-1	-1	-1	-1	-1	1	-1	-1	-1	-1	-1	-1	1	-1	1	1	-1	-1	-1	-1	-1	-1	-1	-1	-1	-1	-1	-1	-1	-1	-1	-1	-1	-1	-1	-1	-1	-1	-1	-1	-1	-1	-1	-1	-1	-1	-1	-1	-1	-1	-1	-1	1	1	-1	-1	-1	-1	-1	-1	-1	-1	-1	-1	-1	-1	-1	1	1	-1	-1	-1	-1	1	-1	-1	-1	-1	-1	-1	-1	-1	-1	-1	-1	1	-1	-1	-1	-1	-1	-1	-1	-1	-1	-1	-1	-1	-1	-1	-1	-1	-1	1	-1	-1	-1	-1	-1	-1	-1	-1	-1	-1	-1	-1	-1	-1	-1	1	-1	-1	-1	-1	-1	-1	-1	1	-1	-1	-1	-1	-1	-1	-1	-1	-1	-1	-1	-1	-1	-1	-1	-1	-1	-1	-1	-1	-1	-1	-1	-1	-1	-1	-1	1	-1	-1	-1	1	1	-1	1	-1	-1	-1	-1	-1	-1	1	-1	-1	1	-1	-1	-1	-1	-1
chr7.s_107356948	7	107356948	-0.102533	-0.105207	1	1	-1	-1	1	1	1	-1	-1	-1	-1	-1	-1	-1	1	1	-1	-1	-1	-1	-1	-1	-1	1	1	1	-1	-1	1	-1	-1	-1	-1	-1	1	-1	-1	-1	-1	-1	1	-1	-1	-1	-1	-1	-1	-1	-1	-1	1	-1	-1	-1	1	-1	-1	-1	1	-1	-1	-1	-1	1	-1	-1	1	-1	1	1	-1	-1	-1	-1	-1	-1	-1	-1	-1	-1	-1	-1	-1	-1	-1	1	-1	-1	-1	-1	-1	1	-1	-1	-1	-1	-1	1	-1	1	-1	-1	-1	-1	1	-1	-1	-1	-1	-1	1	-1	-1	-1	1	-1	-1	-1	-1	-1	-1	-1	-1	-1	-1	-1	-1	-1	1	-1	-1	-1	-1	-1	1	-1	1	-1	-1	-1	-1	-1	-1	-1	1	-1	1	-1	-1	-1	-1	-1	-1	-1	-1	-1	-1	-1	-1	-1	-1	1	-1	-1	-1	1	1	-1	-1	-1	-1	-1	-1	-1	-1	1	-1	-1	-1	-1	-1	-1	-1	-1	-1	-1	-1	-1	-1	-1	1	1	-1	-1	-1	-1	-1	-1	-1	-1	-1	-1	-1	-1	-1	-1	-1	-1	-1	-1	-1	-1	-1	-1	-1	1	1	-1	-1	-1	-1	1	-1	-1	-1	-1	-1	-1	-1	-1	1	-1	-1	-1	1	-1	-1
chr7.s_137913356	7	137913356	0.780426	0	-1	1	1	1	1	1	1	1	1	1	1	1	1	1	1	-1	1	1	1	1	1	1	1	1	1	1	1	1	1	-1	1	1	1	1	1	1	1	1	1	1	1	1	1	1	1	1	1	1	1	1	1	1	1	1	1	1	1	1	1	1	1	1	1	1	1	1	1	1	1	1	1	1	1	1	1	1	1	1	1	1	1	1	1	1	1	1	1	1	1	1	1	1	1	1	1	1	1	1	1	1	1	1	1	1	1	1	1	1	1	1	1	1	1	1	1	1	1	1	1	1	1	1	1	1	1	1	1	1	1	1	1	1	1	1	1	1	1	1	1	1	1	1	1	1	1	1	1	1	1	1	1	1	1	1	1	1	1	1	1	1	1	1	1	1	1	1	1	1	1	1	1	1	1	1	1	1	1	1	1	1	1	1	1	1	1	1	1	1	1	1	1	1	1	1	1	1	1	1	1	1	1	1	1	1	1	1	1	1	1	1	1	1	1	1	1	1	1	1	1	-1	1	1	1	1	1	1	1	1	1	1	1	1	1	1	1	1	1
chr7.s_163118496	7	163118496	-0.230743	-0.0463919	1	-1	-1	-1	-1	-1	1	-1	-1	-1	-1	1	-1	-1	-1	-1	-1	-1	-1	-1	-1	-1	-1	-1	-1	-1	-1	-1	-1	-1	-1	-1	-1	-1	1	1	1	-1	1	1	1	-1	-1	-1	-1	-1	-1	1	1	1	-1	1	-1	-1	1	-1	1	-1	1	1	1	-1	1	-1	-1	1	-1	-1	1	1	1	-1	-1	-1	-1	-1	-1	-1	-1	1	-1	-1	1	1	-1	-1	-1	1	-1	1	-1	-1	-1	-1	-1	1	-1	-1	-1	-1	1	-1	-1	1	-1	1	-1	-1	1	1	-1	-1	-1	-1	-1	1	-1	1	-1	-1	-1	1	-1	-1	1	1	-1	-1	-1	1	-1	-1	-1	1	-1	-1	1	1	-1	-1	1	-1	-1	-1	-1	1	-1	-1	-1	-1	-1	1	-1	-1	1	1	1	1	1	-1	1	-1	-1	-1	1	-1	-1	-1	1	-1	-1	-1	-1	-1	1	1	1	1	-1	-1	1	-1	-1	-1	1	-1	1	1	1	1	1	-1	-1	-1	-1	1	-1	1	1	-1	-1	-1	-1	-1	-1	-1	1	1	-1	1	-1	1	-1	-1	1	-1	-1	-1	1	-1	-1	-1	-1	1	-1	-1	-1	-1	-1	-1	-1	1	-1	-1	-1	-1	-1
chr7.s_175077432	7	175077432	0.175886	-0.342356	1	1	1	1	1	-1	1	1	1	1	1	1	1	1	-1	-1	1	1	1	1	-1	1	1	1	-1	-1	1	1	1	1	1	1	1	1	1	1	1	1	1	1	1	1	1	1	1	1	1	1	1	1	1	1	1	1	1	1	1	1	1	1	1	1	1	1	1	1	1	1	1	1	1	1	1	1	1	1	1	1	1	1	1	1	1	1	1	1	1	1	1	1	1	1	1	1	1	1	1	1	1	1	1	1	1	1	1	1	1	1	1	1	1	1	1	1	1	1	1	1	1	1	1	1	1	1	1	1	1	1	1	1	1	1	1	1	1	1	-1	1	1	1	1	1	1	1	1	1	1	1	1	1	1	1	1	1	1	1	1	1	1	1	1	1	1	1	1	1	1	1	1	1	1	1	1	1	1	1	1	1	1	1	1	1	1	1	1	1	1	1	1	1	1	1	1	1	1	1	1	1	1	1	1	1	1	1	1	1	1	1	1	1	1	1	1	1	1	1	1	1	1	1	1	1	1	1	1	1	1	1	1	1	1	1	1	-1	1	1	1
chr7.s_175781330	7	175781330	0.0600259	0.010118	-1	1	1	-1	1	-1	1	1	1	1	1	1	1	1	-1	-1	1	1	1	1	-1	1	-1	1	-1	-1	1	1	-1	1	1	-1	1	1	1	-1	1	-1	1	1	1	-1	1	1	1	1	1	-1	1	1	-1	1	1	1	1	1	1	1	1	1	1	1	1	1	-1	1	1	1	1	1	1	-1	-1	1	-1	1	1	1	1	1	-1	1	-1	1	1	1	1	1	1	1	1	-1	1	1	1	1	-1	1	1	1	1	1	-1	1	1	1	1	1	1	1	-1	1	-1	1	1	1	1	1	-1	-1	1	1	1	1	1	1	1	1	-1	1	1	-1	1	1	-1	1	1	1	1	1	-1	1	1	-1	1	1	-1	-1	-1	1	1	1	-1	1	1	1	-1	1	-1	-1	1	-1	1	-1	1	-1	1	1	1	-1	-1	1	1	1	-1	1	-1	1	-1	-1	1	1	-1	1	1	1	1	1	1	1	1	1	-1	1	-1	1	-1	1	-1	1	-1	-1	1	1	-1	-1	-1	-1	1	1	-1	1	-1	-1	-1	-1	-1	-1	1	-1	-1	1	-1	1	-1	-1	-1	1	-1	-1	-1	1	-1	-1	-1	1	1
chr8.s_379261	8	379261	-0.226125	-0.136369	1	1	1	1	1	1	1	1	1	1	1	1	1	1	1	1	1	-1	1	1	1	1	1	1	1	1	1	1	1	1	1	-1	-1	-1	-1	-1	1	-1	1	1	-1	-1	-1	-1	-1	1	1	-1	1	1	1	-1	-1	-1	-1	-1	-1	-1	-1	-1	-1	-1	1	1	1	-1	-1	-1	-1	-1	1	-1	1	-1	-1	-1	1	-1	-1	-1	-1	1	-1	-1	-1	-1	-1	-1	-1	1	-1	1	-1	-1	-1	-1	1	-1	1	-1	-1	-1	1	1	-1	-1	-1	-1	1	-1	-1	1	-1	-1	-1	-1	1	-1	-1	-1	-1	1	1	1	1	-1	-1	-1	-1	1	-1	-1	1	-1	-1	1	-1	1	1	-1	-1	1	-1	1	1	1	-1	1	1	-1	-1	-1	-1	-1	1	-1	-1	1	1	-1	-1	-1	-1	-1	1	-1	1	1	1	-1	-1	-1	1	-1	-1	-1	1	1	-1	-1	-1	1	-1	-1	-1	-1	-1	-1	-1	1	-1	1	-1	-1	-1	-1	1	1	1	-1	-1	1	-1	1	-1	-1	-1	-1	-1	1	-1	1	-1	-1	-1	-1	-1	1	-1	-1	-1	1	1	1	-1	-1	-1	1	1	-1	1	-1	-1	-1	-1	-1	1
chr8.s_7895755	8	7895755	0	0.109693	-1	1	1	1	1	1	1	1	1	1	1	1	1	1	1	1	1	1	1	1	1	1	1	1	1	1	1	1	1	1	1	1	1	1	1	1	-1	1	1	1	1	1	1	1	1	1	1	1	1	1	-1	1	1	1	1	-1	1	1	1	1	1	1	1	-1	1	1	1	1	1	1	1	1	1	1	1	1	1	1	1	1	1	1	1	1	1	1	1	1	1	1	1	1	1	1	1	1	1	1	1	-1	1	1	1	-1	1	1	1	1	1	1	1	1	1	1	1	1	1	1	1	1	1	1	1	1	1	1	1	1	1	1	1	1	1	1	1	1	1	1	1	1	-1	1	1	1	1	1	1	1	1	1	1	1	1	1	1	1	-1	1	1	1	1	1	1	1	1	1	1	1	1	1	1	1	1	1	1	1	1	1	1	1	1	1	1	1	1	1	1	1	1	1	1	1	1	1	1	1	1	-1	1	1	1	1	1	1	1	1	-1	1	1	1	1	1	1	1	1	1	1	1	1	1	1	1	-1	1	1	1	1	1	-1	1	1	1	1	1	1	1	1
chr8.s_60550237	8	60550237	-0.253088	-0.0756184	1	1	1	1	1	1	1	1	1	1	-1	1	1	1	1	1	1	1	1	1	1	-1	-1	1	1	1	1	1	1	1	1	-1	1	1	1	1	1	1	1	1	1	1	1	1	1	1	1	1	1	1	1	1	1	1	1	1	-1	1	1	1	1	1	1	1	1	1	1	1	1	1	1	1	1	1	1	1	1	1	1	1	1	1	1	1	1	1	1	1	1	1	1	1	1	1	1	1	1	1	-1	1	1	1	1	-1	1	1	1	1	1	1	1	1	-1	1	1	1	1	1	1	1	1	-1	1	-1	-1	1	1	1	1	1	1	1	1	1	1	1	1	1	1	-1	-1	1	1	1	1	1	1	1	1	1	1	1	1	1	1	1	-1	1	1	1	1	1	1	1	1	1	1	1	1	1	1	1	1	1	1	1	1	1	1	1	1	1	1	1	1	1	1	1	1	1	-1	1	1	1	1	1	1	1	1	1	1	1	1	1	1	1	1	1	1	1	1	1	1	1	1	1	1	-1	1	1	1	1	1	1	-1	-1	1	-1	1	1	1	1	1	1	1	1	1
chr8.s_79638916	8	79638916	0	0	-1	-1	1	1	1	-1	1	1	1	1	1	1	1	1	1	-1	1	1	1	1	-1	1	1	-1	-1	-1	-1	1	1	1	1	1	1	1	1	1	1	1	1	1	1	1	1	1	1	1	1	1	1	1	1	1	1	1	1	1	1	1	1	1	1	1	1	1	1	1	1	1	1	1	1	1	1	1	1	1	1	1	1	1	1	1	1	1	1	1	1	1	1	1	1	1	1	1	1	1	1	1	1	1	1	1	1	1	1	1	1	1	1	1	1	1	1	1	1	1	1	1	1	1	1	1	1	1	1	1	1	1	1	1	1	1	1	1	1	1	1	1	1	1	1	1	1	1	1	1	1	1	1	1	1	1	1	1	1	1	1	1	1	1	1	1	1	1	1	1	1	1	1	1	1	1	1	1	1	1	1	1	1	1	1	1	1	1	1	1	1	1	1	1	1	1	1	1	1	1	1	1	1	1	1	1	1	1	1	1	1	1	1	1	1	1	1	1	1	1	1	1	1	1	1	1	1	1	1	1	1	1	1	1	1	1	1	1	1	1	1
chr8.s_80369887	8	80369887	-0.20714	-0.02162	1	1	1	1	1	1	1	-1	1	1	1	1	1	1	1	1	1	1	1	1	1	1	1	1	1	1	1	-1	1	1	1	-1	1	1	1	1	1	1	1	1	1	1	1	1	1	1	1	1	1	1	1	1	1	1	1	1	-1	1	1	1	1	1	1	1	1	1	1	1	1	1	1	1	1	1	1	1	1	1	1	1	1	1	1	1	1	1	1	1	1	1	1	1	1	1	1	1	1	1	-1	1	1	1	1	1	1	1	1	1	1	1	1	1	-1	1	1	1	1	1	1	1	1	1	1	1	-1	1	1	1	1	1	1	1	1	1	1	1	1	1	1	-1	1	1	1	1	1	1	1	1	1	1	1	1	1	1	1	1	1	1	1	1	1	1	1	1	1	1	1	1	1	1	1	1	1	1	1	1	1	1	1	1	1	1	1	1	1	1	1	1	1	1	1	1	1	1	1	1	1	1	1	1	1	1	1	-1	1	1	1	1	1	1	1	1	1	1	1	1	1	1	1	1	1	-1	1	1	1	1	-1	1	1	1	1	1	1	1	1	1	1
chr8.s_109254304	8	109254304	0.14238	-0.0206876	-1	1	-1	-1	1	1	1	-1	1	1	-1	1	-1	1	1	1	-1	-1	1	1	1	-1	-1	1	1	1	1	-1	1	1	-1	-1	-1	1	-1	-1	-1	1	-1	-1	-1	1	-1	-1	-1	1	-1	-1	1	-1	-1	-1	-1	1	-1	-1	-1	1	1	-1	-1	-1	-1	-1	-1	1	-1	1	-1	1	1	-1	-1	-1	-1	-1	1	-1	-1	1	-1	-1	1	-1	1	-1	1	1	-1	-1	-1	1	1	1	1	-1	-1	-1	-1	-1	1	-1	1	-1	-1	-1	1	-1	-1	-1	-1	-1	-1	1	-1	-1	1	-1	-1	1	-1	-1	-1	-1	-1	1	1	-1	-1	1	-1	-1	-1	-1	-1	1	1	-1	-1	-1	-1	1	-1	1	1	-1	-1	1	1	1	1	1	1	1	-1	-1	-1	-1	-1	1	-1	-1	-1	1	-1	-1	-1	-1	1	1	1	1	-1	1	-1	-1	-1	-1	-1	-1	1	1	1	1	-1	1	1	-1	-1	-1	-1	-1	-1	-1	1	-1	-1	-1	1	1	1	-1	-1	-1	1	-1	1	-1	-1	-1	-1	1	1	-1	-1	-1	-1	-1	-1	-1	-1	1	1	-1	-1	-1	-1	-1	-1	1	1	1	-1	-1	-1	-1	1
chr8.s_114730363	8	114730363	-0.0491251	-0.0794783	-1	-1	1	1	-1	-1	1	-1	1	1	1	1	1	1	-1	-1	1	1	1	1	-1	1	1	-1	-1	-1	-1	-1	-1	-1	-1	1	1	1	-1	-1	1	1	1	1	-1	1	-1	-1	-1	1	-1	1	-1	-1	-1	-1	1	1	-1	-1	-1	1	1	-1	-1	-1	-1	-1	-1	1	1	1	-1	1	1	1	1	1	1	1	1	-1	-1	1	1	-1	-1	-1	-1	-1	1	-1	-1	1	-1	1	1	1	1	-1	1	-1	-1	-1	1	-1	1	1	-1	-1	1	-1	1	1	1	-1	1	1	1	-1	-1	-1	1	1	-1	1	1	1	-1	1	1	1	-1	-1	-1	-1	-1	-1	-1	1	1	1	-1	1	1	1	1	-1	1	1	-1	-1	1	-1	1	1	1	1	1	-1	1	1	1	-1	-1	1	-1	-1	1	-1	-1	-1	-1	1	1	-1	-1	1	-1	1	-1	-1	1	-1	1	1	-1	1	-1	1	-1	1	1	1	1	1	-1	1	1	1	-1	1	1	1	1	-1	-1	1	1	1	1	1	1	-1	-1	-1	1	1	-1	1	1	1	-1	1	1	1	1	1	1	1	1	1	1	1	1	1	1	1	1	-1	1
chr8.s_121949729	8	121949729	-0.203674	-0.0164361	1	1	1	1	1	1	1	1	1	1	-1	1	1	1	1	1	1	-1	1	1	1	-1	-1	1	1	1	1	1	1	-1	-1	1	1	1	1	1	1	1	1	1	1	1	1	1	1	1	1	1	-1	1	-1	1	1	1	1	1	-1	1	1	1	-1	1	-1	-1	-1	1	1	1	1	1	1	1	1	1	1	1	1	1	1	1	-1	1	1	1	1	1	1	1	1	1	1	1	1	1	1	1	1	1	1	-1	1	1	1	1	1	1	1	1	1	1	1	1	-1	1	1	1	1	1	1	1	1	1	1	1	1	1	1	1	1	1	1	1	1	1	1	1	1	1	1	-1	1	1	1	1	1	1	1	1	1	1	1	1	1	1	1	1	1	1	1	1	1	1	-1	1	1	1	1	1	1	1	1	-1	1	1	-1	-1	1	1	1	1	1	1	1	1	1	1	1	1	1	1	1	1	-1	1	1	1	1	1	1	1	1	1	1	1	1	1	1	1	1	1	1	-1	1	1	1	1	1	1	-1	1	1	1	1	1	1	1	1	1	1	1	1	1	1	1	1	1	1
chr8.s_123805342	8	123805342	-0.19881	-0.126481	1	1	-1	1	1	1	1	1	1	1	1	1	1	1	1	1	-1	1	1	1	1	1	1	1	1	1	1	1	1	1	1	-1	-1	-1	-1	1	1	-1	1	1	-1	1	1	1	1	1	1	-1	1	1	1	1	-1	1	-1	1	1	-1	-1	1	1	1	1	1	1	-1	-1	-1	-1	1	1	-1	1	-1	-1	1	1	1	1	1	1	-1	1	1	1	-1	-1	1	1	1	1	1	1	1	1	1	1	1	1	1	1	1	1	-1	1	1	-1	1	1	-1	1	1	1	1	-1	1	1	1	-1	1	1	-1	1	1	1	-1	-1	-1	1	1	1	1	1	1	1	1	1	1	-1	1	1	1	-1	1	1	1	-1	1	1	1	1	1	1	-1	1	1	1	-1	-1	1	-1	1	1	1	1	1	1	1	1	1	1	1	1	-1	1	1	1	1	1	1	1	1	1	-1	1	-1	1	1	1	1	-1	1	1	1	1	1	-1	1	1	1	1	1	-1	1	1	1	1	1	1	1	1	1	1	-1	1	-1	-1	1	1	-1	-1	1	1	1	-1	-1	1	1	-1	-1	1	1	-1	-1	-1	1	1
chr8.s_128062793	8	128062793	0.277409	-0.0153662	1	1	1	1	1	1	1	1	1	1	1	1	1	1	1	1	1	1	1	1	-1	1	1	1	1	1	1	1	1	1	1	1	1	1	1	1	1	1	1	1	1	1	1	1	1	1	1	1	1	1	1	1	1	1	1	-1	1	1	1	1	1	1	1	1	1	1	1	1	1	1	1	1	-1	1	1	1	1	1	1	1	1	1	-1	1	-1	1	1	-1	1	1	1	1	1	1	1	1	1	1	1	1	1	-1	1	1	1	1	1	1	1	1	1	1	1	1	1	1	-1	-1	1	1	1	1	1	1	1	1	1	1	1	1	1	1	1	-1	1	1	-1	1	1	1	1	1	1	1	1	1	1	-1	1	-1	1	1	1	1	1	1	1	1	1	-1	1	1	1	1	1	1	1	1	-1	1	1	1	1	1	1	1	1	1	1	1	1	1	-1	1	1	1	-1	1	1	1	1	1	1	1	1	1	1	1	1	1	1	1	1	1	1	1	1	1	1	1	-1	1	1	1	1	1	1	1	1	1	1	1	1	1	1	1	-1	1	1	1	1	1	1	1	1	-1	1
chr8.s_133689080	8	133689080	-0.265242	0.0588529	1	1	1	1	1	1	1	1	1	1	1	1	1	1	1	1	1	1	1	1	1	-1	1	1	1	1	1	1	1	1	1	1	1	1	1	1	1	1	1	1	1	1	1	1	1	1	1	1	1	1	1	1	1	1	1	1	-1	1	1	1	1	1	1	1	1	1	1	1	1	1	1	1	1	1	1	1	1	1	1	1	1	1	1	1	1	1	1	1	1	1	1	1	1	1	1	1	1	1	1	1	1	1	1	1	1	1	1	1	1	1	1	1	-1	1	1	1	1	1	1	1	1	1	1	1	1	1	1	1	1	1	1	1	1	1	1	1	1	1	1	-1	1	1	1	1	1	1	1	1	1	1	1	1	1	1	1	1	1	1	1	1	1	1	-1	1	1	1	1	1	1	1	1	1	1	1	1	-1	1	1	1	1	1	1	1	1	1	1	1	-1	1	1	1	1	1	1	1	1	1	1	1	1	1	1	1	-1	1	1	1	1	1	1	1	1	1	1	-1	1	1	1	1	1	1	1	1	1	1	1	1	1	1	1	1	1	1	1	1	1	1
chr8.s_137855723	8	137855723	0.00734128	-0.497023	1	1	1	1	1	1	1	1	1	1	1	1	1	1	1	1	-1	1	1	1	1	1	1	1	1	1	1	1	1	1	1	1	1	1	1	1	1	1	1	1	1	1	1	-1	1	1	1	1	1	1	1	1	1	1	1	-1	1	1	1	1	1	1	1	1	1	1	1	1	1	1	1	1	-1	1	1	1	1	1	1	1	1	1	1	1	-1	1	1	-1	1	1	1	1	1	1	1	1	1	1	1	1	1	1	1	1	1	1	1	1	1	1	1	1	1	1	1	1	-1	-1	1	-1	1	1	1	1	1	1	1	1	1	-1	1	1	1	-1	1	1	-1	1	1	1	1	1	1	-1	1	1	1	-1	1	-1	1	1	1	1	1	1	1	1	1	-1	1	1	1	-1	1	1	1	1	-1	1	-1	1	1	1	1	1	1	1	1	1	1	1	1	1	1	1	-1	1	1	1	1	1	1	1	-1	1	1	1	1	1	-1	1	1	1	-1	1	1	1	-1	1	-1	1	-1	1	-1	1	1	1	1	1	1	1	1	1	1	1	1	1	1	1	-1	-1	1	1	1	-1	1
chr8.s_150596486	8	150596486	0	-0.0315816	1	-1	-1	-1	1	-1	1	-1	1	1	-1	-1	1	-1	1	1	-1	-1	1	-1	1	-1	-1	-1	-1	-1	-1	-1	-1	1	-1	-1	1	-1	1	-1	-1	-1	-1	-1	-1	-1	-1	-1	-1	-1	-1	-1	1	1	1	-1	-1	-1	-1	-1	-1	-1	-1	-1	1	-1	1	-1	-1	-1	-1	-1	-1	-1	-1	1	-1	-1	1	-1	-1	-1	-1	-1	-1	-1	-1	1	-1	-1	-1	-1	-1	-1	-1	1	-1	-1	-1	-1	-1	-1	-1	1	1	-1	-1	-1	-1	1	-1	-1	-1	1	-1	1	-1	-1	-1	-1	-1	-1	-1	-1	-1	-1	-1	-1	-1	-1	-1	-1	-1	-1	-1	-1	-1	-1	-1	-1	1	-1	-1	-1	-1	-1	-1	-1	1	-1	1	-1	-1	-1	-1	-1	-1	-1	-1	1	-1	-1	-1	1	-1	-1	-1	-1	-1	-1	-1	-1	-1	-1	-1	1	1	-1	-1	-1	-1	-1	1	-1	-1	-1	-1	-1	1	-1	-1	-1	-1	1	-1	-1	-1	1	-1	1	-1	-1	-1	1	-1	-1	-1	-1	-1	-1	-1	-1	-1	-1	-1	1	-1	-1	-1	-1	-1	-1	1	-1	-1	-1	-1	-1	-1	-1	-1	-1	-1	-1	1	1	-1	-1	-1	1	-1
chr8.s_155438531	8	155438531	-0.18104	-0.0184271	1	1	-1	1	1	1	1	1	1	1	1	1	1	1	1	1	-1	1	1	1	1	1	1	1	1	1	1	1	1	1	1	-1	1	-1	1	1	-1	1	-1	1	1	-1	-1	1	1	1	1	-1	1	1	1	1	-1	-1	1	1	1	-1	1	1	1	1	1	1	-1	1	-1	-1	1	1	1	1	1	-1	1	1	1	1	1	1	-1	-1	1	1	-1	1	-1	1	1	1	1	1	1	-1	-1	1	1	1	-1	1	1	-1	-1	1	1	1	-1	-1	-1	-1	-1	1	1	-1	1	1	1	1	1	1	1	1	1	1	-1	1	-1	1	1	1	1	-1	1	1	1	-1	1	-1	-1	1	1	-1	1	1	1	1	1	1	-1	-1	-1	-1	-1	-1	1	1	1	-1	1	1	-1	-1	1	-1	-1	1	1	1	1	-1	1	1	1	-1	1	1	1	1	1	1	1	-1	-1	-1	1	-1	1	1	-1	1	1	-1	1	1	1	1	-1	-1	1	1	1	-1	-1	1	1	-1	1	1	1	1	1	1	1	-1	-1	-1	-1	1	1	-1	-1	1	1	-1	-1	-1	1	1	-1	-1	1	1	-1	-1	-1	1	1
chr9.s_335665	9	335665	0.0249713	-0.0743556	1	-1	-1	1	1	1	1	-1	-1	-1	-1	-1	-1	1	1	1	-1	-1	-1	-1	1	-1	-1	1	-1	1	1	1	1	-1	-1	1	-1	-1	1	-1	1	-1	-1	1	1	1	-1	1	-1	-1	-1	-1	-1	-1	-1	1	-1	-1	1	-1	-1	-1	1	1	-1	-1	-1	-1	1	-1	1	-1	1	-1	1	-1	1	-1	-1	-1	-1	1	-1	-1	1	-1	-1	-1	-1	1	-1	-1	-1	-1	-1	-1	-1	-1	1	-1	-1	1	1	-1	-1	-1	-1	-1	1	-1	-1	1	1	1	-1	-1	-1	-1	-1	1	-1	1	1	-1	-1	-1	-1	-1	1	-1	-1	1	1	-1	-1	-1	-1	1	1	-1	-1	-1	-1	-1	-1	-1	-1	-1	-1	-1	-1	-1	-1	-1	-1	-1	-1	-1	-1	-1	-1	-1	-1	-1	1	1	1	-1	1	1	-1	-1	-1	-1	-1	-1	1	-1	-1	-1	1	-1	-1	1	1	-1	-1	-1	-1	-1	-1	-1	-1	1	-1	-1	-1	-1	-1	1	-1	1	-1	-1	-1	-1	1	-1	-1	1	-1	-1	-1	-1	-1	-1	-1	-1	-1	-1	-1	-1	-1	-1	-1	-1	-1	-1	-1	-1	1	-1	1	-1	-1	-1	-1	1	-1	-1	-1
chr9.s_13239973	9	13239973	-0.151359	-0.0721388	1	1	-1	1	1	1	1	1	1	1	1	-1	1	1	1	1	-1	1	1	1	1	-1	1	1	1	1	1	1	1	1	-1	-1	-1	1	-1	-1	-1	-1	-1	-1	-1	-1	-1	1	-1	-1	-1	1	-1	-1	-1	1	1	-1	-1	1	-1	1	-1	1	1	-1	-1	-1	-1	-1	-1	1	-1	-1	-1	1	-1	1	1	-1	-1	-1	-1	-1	-1	-1	1	-1	-1	-1	1	-1	1	1	-1	1	1	-1	-1	-1	-1	-1	-1	-1	-1	-1	-1	-1	-1	-1	1	-1	1	-1	-1	-1	-1	-1	1	-1	1	-1	1	-1	-1	-1	-1	1	-1	-1	-1	-1	-1	-1	-1	-1	-1	1	-1	-1	1	-1	-1	-1	1	-1	1	1	-1	-1	1	-1	-1	-1	-1	-1	1	1	1	-1	1	-1	1	-1	-1	-1	1	-1	1	-1	-1	-1	-1	-1	-1	1	1	1	1	1	1	-1	-1	-1	1	-1	1	1	-1	1	1	-1	-1	1	-1	-1	1	1	-1	1	-1	-1	1	-1	-1	1	1	1	-1	-1	1	1	-1	-1	-1	-1	-1	1	1	1	-1	-1	1	1	-1	1	-1	-1	1	1	1	1	-1	-1	-1	1	-1	1	1	-1	-1
chr9.s_50118457	9	50118457	-0.115741	-0.161092	1	1	1	-1	-1	1	1	1	1	1	-1	-1	1	1	1	1	-1	-1	1	1	1	-1	-1	1	1	1	1	1	1	1	1	-1	-1	-1	-1	1	-1	-1	-1	1	1	1	-1	1	-1	-1	-1	-1	1	-1	1	1	1	-1	-1	1	1	-1	-1	1	1	-1	1	1	-1	-1	-1	-1	-1	-1	1	-1	1	-1	-1	1	-1	-1	1	-1	-1	-1	-1	1	-1	1	1	1	1	1	1	1	1	-1	1	1	1	-1	-1	1	1	1	-1	1	-1	-1	-1	1	1	-1	-1	1	-1	-1	1	1	1	1	-1	1	1	-1	-1	1	-1	-1	1	1	-1	1	1	-1	-1	-1	-1	-1	-1	-1	-1	1	-1	-1	1	1	1	-1	-1	-1	-1	-1	-1	1	1	-1	1	-1	-1	1	1	1	1	-1	1	1	1	-1	1	-1	-1	-1	1	1	-1	-1	-1	1	-1	-1	1	1	1	-1	-1	-1	-1	-1	1	-1	1	-1	1	1	-1	-1	1	-1	-1	-1	-1	-1	1	-1	-1	-1	1	-1	1	-1	-1	-1	1	1	1	-1	-1	1	-1	1	-1	-1	-1	-1	1	1	-1	-1	1	1	-1	-1	1	-1	-1	1	-1	-1	1
chr9.s_61748685	9	61748685	0.27386	-0.385591	-1	-1	1	-1	-1	-1	1	1	-1	-1	-1	-1	-1	-1	-1	-1	-1	-1	-1	-1	-1	-1	-1	-1	-1	-1	-1	1	-1	-1	-1	-1	-1	-1	-1	-1	-1	-1	-1	-1	-1	-1	-1	-1	-1	-1	-1	-1	-1	-1	-1	-1	-1	-1	-1	-1	-1	-1	-1	-1	-1	-1	-1	-1	-1	-1	-1	-1	-1	-1	-1	-1	-1	-1	-1	-1	-1	-1	-1	-1	-1	-1	-1	-1	-1	-1	-1	-1	-1	-1	-1	-1	-1	-1	-1	-1	-1	-1	-1	-1	-1	-1	-1	-1	-1	-1	-1	-1	-1	-1	-1	-1	-1	-1	-1	-1	-1	-1	-1	-1	-1	-1	-1	-1	-1	-1	-1	-1	-1	-1	-1	-1	-1	-1	-1	-1	-1	-1	-1	-1	-1	-1	-1	-1	-1	-1	-1	-1	-1	-1	-1	-1	-1	-1	-1	-1	-1	-1	-1	-1	-1	-1	-1	-1	-1	-1	-1	-1	-1	-1	-1	-1	-1	-1	-1	-1	-1	-1	-1	-1	-1	-1	-1	-1	-1	-1	-1	-1	-1	-1	-1	-1	-1	-1	-1	-1	-1	-1	-1	-1	-1	-1	-1	-1	-1	-1	-1	-1	-1	-1	-1	-1	-1	-1	-1	-1	-1	-1	-1	-1	-1	-1	-1	-1	-1	-1	-1	-1	-1	-1	-1	-1	-1	-1	-1	-1	-1
chr9.s_72664381	9	72664381	0.332638	-0.539987	-1	1	1	1	1	1	1	1	1	1	1	1	1	-1	1	1	1	1	1	1	1	1	1	1	1	1	1	1	1	1	1	1	1	1	1	1	1	1	1	1	1	1	1	1	1	1	1	1	1	1	1	1	1	1	1	1	1	1	1	1	1	1	1	1	1	1	1	1	1	1	1	1	1	1	1	1	1	1	1	1	1	1	1	1	1	1	1	1	1	1	1	1	1	1	1	1	1	1	1	1	1	1	1	1	1	1	1	1	1	1	1	1	1	1	1	1	1	1	1	1	1	1	1	1	1	1	1	1	1	1	1	1	1	1	1	1	1	1	1	1	1	1	1	1	1	1	1	1	1	1	1	1	1	1	1	1	1	1	1	1	1	1	1	1	1	1	1	1	1	1	1	1	1	1	1	1	1	1	1	1	1	1	1	1	1	1	1	1	1	1	1	1	1	1	1	1	1	1	1	1	1	1	1	1	1	1	1	1	1	1	1	1	1	1	1	1	1	1	1	1	1	1	1	1	1	1	1	1	1	1	1	1	1	1	1	1	1
chr9.s_86237466	9	86237466	0.103479	-0.0815921	-1	1	1	-1	1	1	1	1	1	1	1	1	1	1	1	1	1	1	1	1	1	1	1	1	1	1	1	1	1	1	-1	-1	-1	1	1	1	-1	-1	1	1	1	1	1	1	1	-1	1	-1	-1	1	1	1	1	-1	-1	1	1	1	-1	1	1	1	-1	1	-1	-1	-1	1	-1	-1	-1	-1	1	1	-1	1	-1	-1	1	-1	-1	-1	-1	1	-1	1	-1	1	1	1	1	1	-1	-1	-1	1	1	-1	-1	1	-1	-1	-1	1	-1	1	1	-1	1	-1	-1	-1	-1	-1	1	1	-1	1	-1	1	1	-1	1	1	-1	-1	-1	1	-1	-1	1	1	-1	-1	-1	-1	-1	1	-1	1	-1	-1	-1	1	1	1	-1	-1	-1	-1	-1	1	-1	1	1	1	-1	1	-1	1	-1	1	1	1	1	-1	1	1	-1	-1	1	-1	1	1	-1	1	-1	-1	1	-1	-1	-1	-1	1	1	1	-1	-1	-1	-1	1	-1	-1	-1	1	-1	-1	-1	1	-1	1	-1	1	-1	1	1	1	-1	1	1	1	-1	1	1	1	1	-1	1	1	-1	-1	1	1	1	1	1	-1	1	-1	-1	1	1	-1	1	1	-1	1
chr9.s_87087675	9	87087675	0	-0.060898	1	1	1	1	1	1	1	1	1	1	1	-1	1	-1	1	1	1	1	1	-1	1	-1	1	1	1	1	1	1	1	1	-1	-1	-1	1	-1	1	-1	-1	1	1	1	1	1	1	1	-1	1	-1	-1	1	1	1	1	-1	-1	1	1	1	-1	1	1	1	-1	1	-1	-1	-1	-1	-1	-1	-1	-1	1	1	-1	1	-1	-1	1	-1	-1	-1	-1	1	-1	1	-1	1	1	1	1	1	-1	-1	-1	1	1	-1	-1	1	-1	-1	-1	1	-1	1	1	-1	1	-1	-1	-1	-1	-1	1	1	-1	1	-1	1	1	-1	1	1	-1	-1	-1	1	-1	-1	1	1	-1	-1	-1	-1	-1	1	-1	1	-1	-1	-1	1	1	1	-1	-1	-1	-1	-1	1	-1	1	1	1	-1	1	-1	1	-1	1	1	1	1	-1	1	1	-1	-1	1	-1	1	1	-1	1	-1	-1	1	-1	-1	-1	-1	1	1	1	-1	-1	-1	-1	1	-1	-1	-1	1	-1	-1	-1	1	-1	1	-1	1	-1	1	1	1	-1	1	1	1	-1	1	1	1	1	-1	1	1	-1	-1	-1	1	1	1	1	-1	1	-1	-1	1	1	-1	1	1	-1	1
chr9.s_89532961	9	89532961	-0.23708	-0.298925	1	1	1	1	1	1	1	1	1	1	1	1	1	1	1	1	1	1	1	1	1	1	1	1	1	1	1	1	1	1	-1	-1	-1	1	-1	1	-1	-1	-1	1	1	1	-1	1	-1	-1	-1	-1	-1	1	1	1	1	-1	-1	1	1	1	-1	1	1	-1	-1	1	-1	-1	-1	1	-1	-1	-1	-1	1	1	-1	1	-1	-1	1	-1	-1	-1	-1	1	-1	1	-1	1	1	1	1	1	-1	-1	-1	1	1	-1	-1	-1	-1	-1	-1	1	-1	1	1	-1	1	-1	-1	-1	-1	-1	1	1	-1	1	-1	1	1	-1	-1	1	-1	-1	-1	1	-1	-1	1	-1	-1	-1	-1	-1	-1	-1	-1	1	-1	-1	-1	1	1	-1	-1	-1	-1	-1	-1	1	-1	1	1	1	-1	1	-1	1	-1	-1	1	1	1	-1	1	-1	-1	-1	1	-1	1	1	-1	1	-1	-1	1	-1	-1	-1	1	1	1	1	-1	-1	-1	-1	1	-1	-1	-1	1	-1	-1	-1	1	-1	1	-1	1	-1	1	-1	1	-1	1	1	1	-1	1	1	1	1	-1	1	1	-1	-1	1	1	1	1	1	-1	1	-1	-1	1	1	-1	1	-1	-1	1
chr9.s_99604125	9	99604125	-0.149716	-0.164884	-1	1	1	1	-1	1	1	1	-1	-1	1	-1	-1	1	1	-1	1	-1	-1	-1	1	-1	-1	1	1	1	1	1	1	-1	1	1	1	-1	1	1	1	1	1	1	1	1	1	1	1	1	1	1	1	1	1	1	-1	1	1	1	1	-1	1	1	1	1	1	1	1	1	1	1	1	1	1	1	1	1	1	1	1	1	1	1	1	1	1	1	1	1	1	1	1	1	1	1	1	1	1	1	1	1	1	1	1	1	1	1	1	1	-1	1	1	1	1	1	1	1	1	1	1	1	1	1	1	1	1	1	1	1	1	1	1	1	1	1	1	1	1	1	-1	1	1	1	1	1	1	1	1	1	1	-1	1	1	1	1	1	-1	1	1	1	1	1	1	1	1	1	1	1	1	1	1	1	1	1	-1	1	-1	1	1	1	1	-1	1	1	1	1	-1	1	-1	1	1	1	1	1	1	1	1	1	1	1	1	-1	1	1	1	1	1	1	1	1	1	1	1	1	1	1	-1	-1	1	1	-1	-1	-1	1	-1	1	1	1	-1	1	1	1	1	1	1	1	1	1	1	1
chr9.s_146146126	9	146146126	0	0.0987178	-1	1	1	1	1	1	1	1	1	1	1	1	1	1	1	-1	1	1	1	1	1	1	1	1	1	1	1	1	1	1	1	1	1	1	1	1	1	1	1	1	1	1	1	1	1	1	1	1	1	1	1	1	1	1	1	1	-1	1	1	1	1	1	1	1	1	1	1	1	1	1	1	1	1	1	1	1	1	1	1	1	1	1	1	1	1	1	1	1	1	1	1	1	1	1	1	1	1	1	1	1	1	1	1	1	1	1	1	1	1	1	1	1	1	1	-1	1	1	1	1	1	1	1	1	1	1	1	1	1	1	1	1	1	1	1	1	1	1	1	1	-1	1	1	1	1	1	1	1	1	1	1	1	1	1	1	1	1	1	1	1	1	1	1	-1	1	1	1	1	1	1	1	1	1	1	1	1	1	1	-1	1	1	1	1	1	1	1	1	-1	-1	-1	1	1	1	1	1	1	1	1	1	1	1	1	1	1	1	1	1	1	1	1	1	1	1	1	1	1	1	1	1	1	1	1	1	1	1	1	1	-1	1	1	1	1	1	1	1	1	1	1
chr9.s_153414122	9	153414122	0.446708	-0.000912539	1	1	1	1	1	1	1	1	1	1	1	1	1	1	1	1	1	1	1	1	-1	1	1	1	1	1	1	1	-1	1	-1	1	-1	1	-1	1	-1	-1	1	-1	1	-1	-1	1	-1	1	1	1	1	1	1	1	-1	1	1	-1	-1	1	-1	1	-1	1	-1	-1	-1	1	1	1	1	1	1	-1	-1	1	-1	-1	-1	1	1	-1	1	1	-1	1	1	-1	1	-1	1	-1	-1	1	1	1	-1	1	1	1	1	1	1	1	1	-1	1	1	1	-1	-1	-1	1	-1	1	1	1	1	1	-1	1	-1	-1	1	-1	1	1	1	1	1	-1	1	-1	-1	-1	-1	-1	1	1	1	1	-1	1	1	1	1	-1	1	1	1	1	1	1	-1	-1	1	-1	1	1	-1	-1	-1	-1	1	1	1	-1	1	1	1	-1	1	-1	1	-1	1	-1	-1	1	-1	1	-1	1	1	-1	1	1	1	-1	-1	1	1	1	1	1	-1	-1	1	1	-1	-1	-1	-1	-1	1	-1	-1	1	-1	1	-1	1	-1	1	-1	-1	1	1	1	1	1	1	1	1	-1	-1	1	-1	1	-1	1	1	1	1	1	1	1	1	-1
chr10.s_46812217	10	46812217	-0.0942632	-0.0570731	1	1	-1	1	1	1	1	1	1	1	1	1	1	1	1	1	-1	1	1	1	1	1	-1	1	1	1	1	1	1	1	1	1	1	-1	1	1	1	1	1	1	1	1	1	1	1	1	1	1	1	1	1	1	1	-1	1	1	-1	-1	1	1	1	1	1	1	1	1	1	-1	1	1	1	1	1	1	1	-1	-1	1	-1	1	1	1	1	1	1	1	-1	1	-1	1	1	1	1	-1	1	-1	1	1	1	1	1	1	-1	1	1	1	-1	1	1	1	1	-1	-1	-1	1	1	1	1	1	1	1	1	1	1	1	1	1	1	1	1	1	1	-1	1	1	-1	1	1	-1	1	1	-1	1	1	1	1	1	1	-1	1	1	-1	1	-1	1	1	1	1	1	1	-1	1	-1	1	1	1	1	-1	1	-1	1	-1	1	1	1	1	1	-1	1	1	1	1	1	-1	1	-1	1	1	1	1	1	1	1	1	1	1	1	1	1	1	1	-1	-1	1	1	1	1	-1	1	1	1	1	1	1	1	1	1	1	-1	1	1	1	1	1	1	1	1	1	1	1	1	1	1	1	1	1	1
chr10.s_54053061	10	54053061	-0.642048	0	1	1	-1	1	1	1	1	1	1	1	-1	-1	1	1	1	1	-1	1	-1	1	1	-1	1	1	1	1	1	1	1	1	1	1	1	1	1	1	1	1	1	1	1	1	1	1	1	1	1	1	1	1	1	1	1	1	1	1	1	1	1	1	1	1	1	1	1	1	1	1	1	1	1	1	1	1	1	1	1	1	1	1	1	1	1	1	1	1	1	1	1	1	1	1	1	1	1	1	1	1	1	1	1	1	1	1	1	1	1	1	1	1	1	1	1	1	1	1	1	1	1	1	1	1	1	1	1	1	1	1	1	1	1	1	1	1	1	1	1	1	1	1	1	1	1	1	1	1	1	1	1	1	1	1	1	1	1	1	1	1	1	1	1	1	1	1	1	1	1	1	1	1	1	1	1	1	1	1	1	1	1	1	1	1	1	1	1	1	1	1	1	1	1	1	1	1	1	1	1	1	1	1	1	1	1	1	1	1	1	1	1	1	1	1	1	1	1	1	1	1	1	1	1	1	1	1	1	1	1	1	1	1	1	1	1	1	1	1	1
chr10.s_70032795	10	70032795	-0.227929	-0.316343	1	1	1	1	1	1	1	1	1	1	1	1	1	1	1	1	-1	1	1	1	1	1	-1	1	1	1	1	1	1	1	1	-1	-1	-1	-1	-1	-1	1	1	-1	1	-1	-1	-1	-1	1	-1	1	1	-1	-1	-1	1	-1	-1	-1	-1	-1	-1	-1	-1	-1	-1	-1	-1	-1	-1	-1	-1	-1	-1	-1	-1	-1	-1	-1	-1	-1	-1	1	-1	-1	-1	-1	-1	-1	-1	1	-1	-1	-1	-1	-1	-1	-1	-1	-1	-1	-1	-1	-1	1	-1	-1	-1	-1	-1	-1	-1	-1	-1	-1	-1	-1	-1	-1	1	-1	-1	-1	-1	-1	-1	-1	-1	-1	1	-1	-1	1	-1	-1	-1	-1	-1	-1	1	1	-1	-1	-1	-1	1	1	-1	1	1	1	-1	-1	-1	-1	-1	-1	-1	-1	-1	-1	-1	-1	-1	-1	-1	-1	-1	-1	-1	-1	-1	-1	-1	-1	-1	-1	-1	-1	-1	-1	1	-1	1	-1	-1	-1	-1	-1	-1	-1	-1	-1	-1	-1	-1	-1	-1	-1	-1	-1	-1	1	-1	1	-1	-1	-1	-1	1	-1	-1	-1	-1	1	-1	-1	-1	-1	-1	-1	-1	-1	-1	-1	-1	-1	-1	-1	-1	-1	-1	-1	1	-1	-1	1	1	-1	-1
chr10.s_79756871	10	79756871	0.111086	0	-1	1	1	1	1	1	1	1	1	1	1	1	1	-1	1	1	1	1	1	1	1	1	1	1	1	1	1	1	1	1	1	1	1	1	1	1	1	1	1	1	1	1	1	1	1	1	1	1	1	1	1	1	1	1	1	1	1	1	1	1	1	1	1	1	1	1	1	1	1	1	1	1	1	1	1	1	1	1	1	1	1	1	1	1	1	1	1	1	1	1	1	1	1	1	1	1	1	1	1	1	1	1	1	1	1	1	1	1	1	1	1	1	1	1	1	1	1	1	1	1	1	1	1	1	1	1	1	1	1	1	1	1	1	1	1	1	1	1	1	1	1	1	1	1	1	1	1	1	1	1	1	1	1	1	1	1	1	1	1	1	1	1	1	1	1	1	1	1	1	1	1	1	1	1	1	1	1	1	1	1	1	1	1	1	1	1	1	1	1	1	1	1	1	1	1	1	1	1	1	1	1	1	1	1	1	1	1	1	1	1	1	1	1	1	1	1	1	1	1	1	1	1	1	1	1	1	1	1	1	1	1	1	1	1	1	1	1
chr10.s_101014768	10	101014768	0	0	1	1	-1	1	1	1	1	1	1	1	1	-1	1	-1	1	1	-1	-1	1	1	1	-1	-1	1	1	1	1	1	1	-1	-1	-1	-1	-1	1	1	-1	-1	-1	-1	1	-1	-1	-1	-1	-1	-1	-1	-1	-1	1	-1	1	1	1	-1	-1	-1	1	-1	-1	-1	-1	1	1	-1	-1	-1	1	-1	1	-1	1	-1	-1	-1	-1	-1	-1	1	-1	1	-1	-1	1	1	-1	-1	-1	-1	1	-1	-1	-1	-1	-1	-1	-1	-1	-1	-1	-1	-1	-1	-1	-1	-1	1	-1	-1	-1	-1	-1	-1	-1	-1	-1	-1	1	1	-1	-1	-1	-1	-1	-1	1	1	-1	-1	1	-1	-1	-1	-1	-1	-1	-1	-1	-1	-1	-1	1	1	-1	-1	1	-1	-1	1	-1	-1	1	-1	-1	-1	-1	-1	-1	1	-1	-1	-1	1	-1	-1	1	-1	1	-1	1	-1	-1	-1	-1	-1	-1	-1	1	-1	-1	1	-1	-1	-1	-1	-1	-1	-1	-1	-1	-1	-1	-1	1	-1	1	-1	-1	1	1	-1	-1	-1	1	-1	-1	-1	1	-1	-1	-1	1	-1	-1	-1	-1	1	-1	-1	-1	-1	-1	-1	-1	-1	-1	1	-1	-1	1	-1	-1	-1	-1	1	1
chr10.s_110523209	10	110523209	-0.178275	0.0808436	1	1	1	1	1	1	1	1	1	1	1	1	1	1	1	1	1	1	1	1	1	-1	1	1	1	1	1	1	1	1	1	1	1	1	1	1	1	1	1	1	1	1	1	1	1	1	1	1	1	1	1	1	1	1	1	-1	1	1	1	1	1	1	1	1	1	1	1	1	1	1	1	1	1	1	1	1	1	1	1	1	1	1	1	1	1	1	1	1	1	-1	1	1	1	1	1	1	1	1	1	1	1	1	1	-1	1	1	1	1	1	1	1	1	1	1	1	1	1	1	1	1	1	1	1	1	1	1	1	1	1	1	1	1	1	1	1	1	1	1	1	1	1	1	1	1	1	1	1	1	1	1	1	1	1	1	-1	1	1	-1	1	1	1	1	1	1	1	1	1	1	1	1	1	1	1	1	1	1	1	1	1	1	-1	1	1	1	1	1	1	1	1	1	1	1	1	1	1	1	1	1	1	1	1	1	1	1	1	1	1	1	1	1	1	1	1	1	1	-1	1	1	1	1	1	1	-1	-1	1	1	1	1	1	1	1	1	1	1	1	1	1
chr10.s_122568926	10	122568926	-0.77156	-0.464048	1	1	1	1	1	1	1	1	1	1	1	1	1	1	1	1	1	1	1	1	1	1	1	1	1	1	1	1	1	1	1	1	1	1	1	1	1	1	1	1	1	1	1	1	1	1	1	1	1	1	1	1	1	1	1	1	1	1	1	1	1	1	1	1	1	1	1	1	1	1	1	1	1	1	1	1	1	1	1	-1	1	-1	1	1	-1	1	1	1	1	1	1	1	1	1	1	1	1	1	1	1	1	1	1	1	1	1	1	1	1	1	1	1	1	1	1	1	1	1	-1	1	1	1	1	1	1	1	-1	1	1	1	1	1	1	1	1	1	1	1	1	1	1	1	1	1	1	1	1	1	1	-1	1	1	1	1	1	1	1	1	1	1	1	1	1	-1	1	1	1	1	1	1	1	1	1	1	1	1	1	1	1	1	1	1	1	1	1	1	1	1	1	1	1	1	1	1	1	1	-1	1	1	1	1	1	1	1	1	1	1	1	1	1	1	1	1	1	1	1	1	-1	1	1	1	1	1	1	1	1	1	-1	1	1	1	1	1	1	1	1	1
chr10.s_141715525	10	141715525	0.542536	0.324391	-1	1	1	1	1	1	1	1	1	1	1	1	1	1	1	1	1	1	1	1	1	1	1	1	1	1	1	1	1	1	1	1	1	1	1	1	1	1	1	1	1	1	1	1	1	1	1	1	1	1	1	1	1	1	1	1	1	1	1	1	1	1	1	1	1	1	1	1	1	1	1	1	1	1	1	1	1	1	1	1	1	1	1	1	1	1	1	1	1	1	1	1	1	1	1	1	1	1	1	1	1	1	1	1	1	1	1	1	1	1	1	1	1	1	1	1	1	1	1	1	1	1	1	1	1	1	1	1	1	1	1	1	1	1	1	1	1	1	1	1	1	1	1	1	1	1	1	1	1	1	1	1	1	1	1	1	1	1	1	1	1	1	1	1	1	1	1	1	1	1	1	1	1	1	1	1	1	1	1	1	1	1	1	1	1	1	1	1	1	1	1	1	1	1	1	1	1	1	1	1	1	1	1	1	1	1	1	1	1	1	1	1	1	1	1	1	1	1	1	1	1	1	1	1	1	1	1	1	1	1	1	-1	1	1	1	1	1
chr10.s_147159545	10	147159545	-0.127537	-0.0154192	1	1	-1	1	1	1	1	1	1	1	-1	-1	1	1	1	1	1	1	-1	1	1	-1	-1	1	1	1	1	1	1	1	1	1	1	1	1	1	1	1	1	1	1	1	1	1	1	1	1	1	1	1	1	1	1	1	1	1	1	1	1	1	1	1	1	1	1	1	1	1	1	1	1	1	1	1	1	1	1	1	1	1	1	1	1	1	1	1	1	1	1	1	1	1	1	1	1	1	1	1	1	1	1	1	1	1	1	1	1	1	1	1	1	1	1	1	1	1	1	1	1	1	1	1	1	1	1	1	1	1	1	1	1	1	1	1	1	1	1	1	-1	1	1	1	1	1	1	1	1	1	1	1	1	1	1	1	1	1	1	1	1	1	1	1	1	1	1	1	1	1	1	1	1	1	1	1	1	1	1	1	1	1	1	1	1	1	1	1	1	1	1	-1	1	1	1	1	1	1	1	1	1	1	1	1	1	1	1	1	1	1	1	1	1	1	1	1	1	1	1	1	1	1	1	1	1	-1	1	1	1	1	1	1	1	1	1	1	1	1	1
chr10.s_147672666	10	147672666	0.281814	-0.0677693	1	1	1	1	1	1	1	1	1	1	1	1	1	1	1	1	1	1	1	1	1	1	1	1	1	1	1	1	1	1	1	-1	1	1	1	1	1	1	1	1	1	1	1	1	1	1	1	-1	1	1	1	1	1	1	1	1	1	1	1	1	1	1	1	1	1	1	1	1	1	1	1	1	1	1	1	1	1	1	1	1	1	1	1	1	1	1	1	-1	1	1	1	1	1	1	1	1	1	1	1	1	1	1	1	1	1	1	1	1	1	1	-1	1	1	1	1	1	1	1	1	1	1	1	1	1	1	1	1	1	1	1	1	1	1	1	1	1	1	1	1	1	1	1	1	-1	1	1	1	1	1	1	1	1	1	1	1	1	1	1	1	1	1	1	1	1	1	1	1	1	1	1	1	1	1	1	1	1	1	1	1	1	1	1	1	-1	1	1	-1	1	1	1	1	1	1	1	1	1	1	1	-1	1	1	1	-1	-1	1	1	-1	1	1	1	-1	1	1	1	-1	1	1	1	-1	1	1	1	1	1	1	1	1	1	1	1	1	1	1	1	1	1	1

### Sheet: DTT_epi
QTL Interactions	aa Effects
chr1.s_17713094_add_X_chr1.s_40425085_add	0.0542722
chr1.s_17713094_add_X_chr1.s_82822264_add	0.116887
chr1.s_17713094_add_X_chr1.s_162048538_add	-0.0165437
chr1.s_17713094_add_X_chr1.s_200519835_add	-0.160218
chr1.s_17713094_add_X_chr1.s_244522546_add	0
chr1.s_17713094_add_X_chr9.s_153414122_add	-0.101085
chr1.s_17713094_add_X_chr3.s_33122847_add	-0.038741
chr1.s_17713094_add_X_chr3.s_154144595_add	0
chr1.s_17713094_add_X_chr3.s_192283701_add	-0.097389
chr1.s_17713094_add_X_chr4.s_26016715_add	0.0571934
chr1.s_17713094_add_X_chr5.s_182189986_add	-0.0906072
chr1.s_17713094_add_X_chr8.s_121949729_add	0.050818
chr1.s_18500259_add_X_chr1.s_299646454_add	-0.182156
chr1.s_18500259_add_X_chr3.s_154144595_add	-0.18282
chr1.s_18500259_add_X_chr7.s_107356948_add	-0.0629082
chr1.s_18500259_add_X_chr7.s_175077432_add	-0.150509
chr1.s_40425085_add_X_chr1.s_299854071_add	-0.0950929
chr1.s_40425085_add_X_chr1.s_299953978_add	-9.75549e-16
chr1.s_40425085_add_X_chr9.s_50118457_add	-0.0791232
chr1.s_40425085_add_X_chr2.s_219918712_add	-0.0850186
chr1.s_40425085_add_X_chr3.s_33122847_add	0.0442356
chr1.s_40425085_add_X_chr3.s_154144595_add	-0.0308267
chr1.s_40425085_add_X_chr3.s_159075993_add	0
chr1.s_40425085_add_X_chr7.s_163118496_add	0.02948
chr1.s_40425085_add_X_chr7.s_175077432_add	0.00801912
chr1.s_40425085_add_X_chr8.s_79638916_add	0.18653
chr1.s_40425085_add_X_chr8.s_128062793_add	0.0196977
chr1.s_41638198_add_X_chr9.s_153414122_add	-0.0820464
chr1.s_41638198_add_X_chr3.s_192283701_add	0
chr1.s_41638198_add_X_chr4.s_204334348_add	0.18281
chr1.s_41638198_add_X_chr6.s_60633529_add	-0.0971321
chr1.s_41638198_add_X_chr8.s_128062793_add	0.171831
chr1.s_49456854_add_X_chr9.s_72664381_add	0.178871
chr1.s_49456854_add_X_chr10.s_79756871_add	8.31036e-17
chr1.s_49456854_add_X_chr2.s_85659647_add	-0.123685
chr1.s_49456854_add_X_chr3.s_33122847_add	-0.172756
chr1.s_49456854_add_X_chr3.s_158371180_add	0.0502637
chr1.s_49456854_add_X_chr6.s_4434762_add	0.0415728
chr1.s_49456854_add_X_chr7.s_175077432_add	-0.00365466
chr1.s_49456854_add_X_chr8.s_128062793_add	-0.195543
chr1.s_62902439_add_X_chr10.s_101014768_add	0.0934562
chr1.s_62902439_add_X_chr3.s_33122847_add	-0.290831
chr1.s_65090009_add_X_chr1.s_74495799_add	-0.311398
chr1.s_65090009_add_X_chr1.s_244522546_add	-0.0185935
chr1.s_65090009_add_X_chr9.s_86237466_add	-0.395374
chr1.s_65090009_add_X_chr2.s_4587693_add	0.286235
chr1.s_65090009_add_X_chr5.s_7996603_add	-0.291676
chr1.s_74495799_add_X_chr1.s_90704059_add	-0.17916
chr1.s_74495799_add_X_chr1.s_217521231_add	0.501715
chr1.s_74495799_add_X_chr9.s_146146126_add	0.106856
chr1.s_74495799_add_X_chr5.s_69782377_add	0.203039
chr1.s_74495799_add_X_chr5.s_216128679_add	0.138364
chr1.s_82822264_add_X_chr1.s_299646454_add	0.302591
chr1.s_82822264_add_X_chr9.s_61748685_add	-0.384148
chr1.s_82822264_add_X_chr6.s_4434762_add	0.291789
chr1.s_88028290_add_X_chr1.s_244522546_add	0.0479391
chr1.s_88028290_add_X_chr9.s_335665_add	-0.00187308
chr1.s_88028290_add_X_chr9.s_13239973_add	0.144136
chr1.s_90704059_add_X_chr9.s_335665_add	0.0807417
chr1.s_90704059_add_X_chr4.s_238071222_add	-0.0829843
chr1.s_90704059_add_X_chr5.s_7996603_add	0.0706027
chr1.s_90704059_add_X_chr6.s_159821066_add	-0.00762251
chr1.s_102051969_add_X_chr1.s_104702487_add	0.141806
chr1.s_102051969_add_X_chr1.s_220630392_add	0.0795885
chr1.s_102051969_add_X_chr9.s_87087675_add	0.0245687
chr1.s_102051969_add_X_chr10.s_122568926_add	-0.166011
chr1.s_102051969_add_X_chr4.s_26016715_add	-0.11892
chr1.s_102051969_add_X_chr4.s_135020715_add	-0.0727759
chr1.s_102051969_add_X_chr6.s_9666952_add	-0.0860626
chr1.s_102051969_add_X_chr7.s_175781330_add	-0.0747477
chr1.s_102051969_add_X_chr8.s_80369887_add	0.115298
chr1.s_102051969_add_X_chr8.s_121949729_add	0.155645
chr1.s_102051969_add_X_chr8.s_123805342_add	0.183396
chr1.s_102051969_add_X_chr8.s_133689080_add	-0.180932
chr1.s_102051969_add_X_chr8.s_155438531_add	-0.187486
chr1.s_104702487_add_X_chr10.s_101014768_add	-0.101596
chr1.s_104702487_add_X_chr2.s_194076631_add	0.204005
chr1.s_104702487_add_X_chr4.s_204334348_add	0.0396693
chr1.s_104702487_add_X_chr4.s_229313780_add	0.13184
chr1.s_104702487_add_X_chr5.s_69782377_add	0.0365308
chr1.s_104702487_add_X_chr7.s_107356948_add	-0.0311947
chr1.s_104702487_add_X_chr8.s_128062793_add	-0.191284
chr1.s_105978228_add_X_chr2.s_6178612_add	-0.0960983
chr1.s_105978228_add_X_chr7.s_175781330_add	0.042232
chr1.s_106383539_add_X_chr1.s_162048538_add	-0.0301678
chr1.s_106383539_add_X_chr1.s_244522546_add	0.0668796
chr1.s_106383539_add_X_chr9.s_99604125_add	0.0801069
chr1.s_106383539_add_X_chr3.s_33122847_add	-0.261165
chr1.s_106383539_add_X_chr3.s_154144595_add	-0.109742
chr1.s_106383539_add_X_chr3.s_166858566_add	-0.0978431
chr1.s_106383539_add_X_chr5.s_79342485_add	-0.184663
chr1.s_106383539_add_X_chr6.s_60633529_add	0.0764133
chr1.s_106383539_add_X_chr7.s_175077432_add	-0.179121
chr1.s_110247859_add_X_chr4.s_135020715_add	-0.685279
chr1.s_156956974_add_X_chr4.s_191517793_add	0.783329
chr1.s_156956974_add_X_chr7.s_175781330_add	0.247121
chr1.s_157859211_add_X_chr4.s_191517793_add	0.10329
chr1.s_157859211_add_X_chr7.s_175781330_add	0.00134742
chr1.s_162048538_add_X_chr10.s_110523209_add	-0.14697
chr1.s_162048538_add_X_chr2.s_84166670_add	0.255915
chr1.s_162048538_add_X_chr3.s_74369021_add	0.322886
chr1.s_162048538_add_X_chr4.s_194292676_add	-0.335952
chr1.s_162048538_add_X_chr6.s_9666952_add	-0.104291
chr1.s_162048538_add_X_chr6.s_99087592_add	0.280952
chr1.s_162048538_add_X_chr8.s_155438531_add	-0.0333866
chr1.s_180949915_add_X_chr1.s_299854071_add	-0.179283
chr1.s_180949915_add_X_chr1.s_299953978_add	-2.68092e-15
chr1.s_180949915_add_X_chr9.s_335665_add	0.0166796
chr1.s_180949915_add_X_chr9.s_61748685_add	-0.14845
chr1.s_180949915_add_X_chr2.s_219918712_add	-0.341963
chr1.s_180949915_add_X_chr3.s_154144595_add	0.0552163
chr1.s_180949915_add_X_chr3.s_192283701_add	-0.195948
chr1.s_180949915_add_X_chr4.s_135020715_add	-0.324852
chr1.s_180949915_add_X_chr7.s_175077432_add	0.0965268
chr1.s_180949915_add_X_chr8.s_150596486_add	0.0614028
chr1.s_200519835_add_X_chr1.s_244522546_add	0.108663
chr1.s_200519835_add_X_chr9.s_50118457_add	0.152997
chr1.s_200519835_add_X_chr2.s_109041561_add	0.179577
chr1.s_200519835_add_X_chr4.s_41920021_add	0.102339
chr1.s_204816916_add_X_chr1.s_234382842_add	0.679312
chr1.s_204816916_add_X_chr10.s_54053061_add	0.128882
chr1.s_204816916_add_X_chr2.s_6178612_add	0.108771
chr1.s_204816916_add_X_chr2.s_109041561_add	0
chr1.s_204816916_add_X_chr4.s_41920021_add	0.100076
chr1.s_204816916_add_X_chr4.s_135020715_add	-0.189347
chr1.s_204816916_add_X_chr5.s_69782377_add	0.118648
chr1.s_204816916_add_X_chr6.s_4434762_add	-0.0812514
chr1.s_204816916_add_X_chr7.s_107356948_add	0
chr1.s_217521231_add_X_chr9.s_335665_add	-0.29369
chr1.s_217521231_add_X_chr7.s_107356948_add	0.210188
chr1.s_217521231_add_X_chr8.s_80369887_add	0.122074
chr1.s_217521231_add_X_chr8.s_114730363_add	-0.152996
chr1.s_217521231_add_X_chr8.s_128062793_add	-0.570783
chr1.s_220630392_add_X_chr9.s_72664381_add	0.105087
chr1.s_220630392_add_X_chr9.s_86237466_add	-0.180978
chr1.s_220630392_add_X_chr10.s_79756871_add	0.0267573
chr1.s_220630392_add_X_chr10.s_147159545_add	-0.207457
chr1.s_220630392_add_X_chr2.s_6178612_add	0.075747
chr1.s_220630392_add_X_chr2.s_224390994_add	-0.142036
chr1.s_220630392_add_X_chr3.s_33122847_add	-0.114487
chr1.s_220630392_add_X_chr4.s_91615625_add	-0.0450702
chr1.s_220630392_add_X_chr4.s_134941791_add	0.196784
chr1.s_220630392_add_X_chr6.s_4434762_add	-0.0957588
chr1.s_220630392_add_X_chr6.s_9666952_add	-0.0428686
chr1.s_220630392_add_X_chr7.s_175077432_add	-0.056039
chr1.s_220630392_add_X_chr8.s_79638916_add	-0.0903901
chr1.s_234382842_add_X_chr1.s_244522546_add	-0.0403384
chr1.s_234382842_add_X_chr1.s_299854071_add	0.0984996
chr1.s_234382842_add_X_chr1.s_299953978_add	2.38095e-15
chr1.s_234382842_add_X_chr9.s_153414122_add	0.172072
chr1.s_234382842_add_X_chr2.s_85659647_add	0.196787
chr1.s_234382842_add_X_chr3.s_74369021_add	0.0562
chr1.s_244522546_add_X_chr9.s_13239973_add	-0.0635248
chr1.s_244522546_add_X_chr9.s_89532961_add	-0.101493
chr1.s_244522546_add_X_chr10.s_46812217_add	0.160438
chr1.s_244522546_add_X_chr10.s_101014768_add	-0.222971
chr1.s_244522546_add_X_chr10.s_110523209_add	0.0286369
chr1.s_244522546_add_X_chr10.s_147159545_add	0.751116
chr1.s_244522546_add_X_chr2.s_215193180_add	0.133312
chr1.s_244522546_add_X_chr3.s_166858566_add	-0.117327
chr1.s_244522546_add_X_chr4.s_26016715_add	0.0260689
chr1.s_244522546_add_X_chr4.s_191517793_add	0.374055
chr1.s_244522546_add_X_chr8.s_60550237_add	-0.162727
chr1.s_244522546_add_X_chr8.s_121949729_add	-0.0712413
chr1.s_244522546_add_X_chr8.s_123805342_add	0.0837386
chr1.s_244522546_add_X_chr8.s_137855723_add	0.144834
chr1.s_244522546_add_X_chr8.s_155438531_add	-0.181944
chr1.s_299646454_add_X_chr1.s_299854071_add	-0.285207
chr1.s_299646454_add_X_chr1.s_299953978_add	-2.56703e-15
chr1.s_299646454_add_X_chr9.s_153414122_add	0.0589745
chr1.s_299646454_add_X_chr10.s_70032795_add	0.275593
chr1.s_299646454_add_X_chr2.s_194076631_add	0.957716
chr1.s_299646454_add_X_chr2.s_221835111_add	0.115146
chr1.s_299646454_add_X_chr8.s_114730363_add	-0.134656
chr1.s_299646454_add_X_chr8.s_133689080_add	0.225888
chr1.s_299646454_add_X_chr8.s_137855723_add	0.425882
chr1.s_299854071_add_X_chr2.s_219918712_add	0.0492022
chr1.s_299854071_add_X_chr2.s_224390994_add	-0.0532728
chr1.s_299854071_add_X_chr4.s_230597964_add	-0.13739
chr1.s_299854071_add_X_chr6.s_66673037_add	0.0897525
chr1.s_299854071_add_X_chr7.s_137913356_add	-0.0507009
chr1.s_299854071_add_X_chr8.s_60550237_add	0.0494015
chr1.s_299854071_add_X_chr8.s_128062793_add	-0.261296
chr1.s_299953978_add_X_chr2.s_224390994_add	-0.0126267
chr1.s_299953978_add_X_chr4.s_230597964_add	-0.0210583
chr1.s_299953978_add_X_chr6.s_66673037_add	0.00713529
chr1.s_299953978_add_X_chr7.s_137913356_add	0
chr1.s_299953978_add_X_chr8.s_60550237_add	0.000133447
chr1.s_299953978_add_X_chr8.s_128062793_add	-6.02856e-05
chr1.s_301036464_add_X_chr4.s_191517793_add	0.67269
chr2.s_4587693_add_X_chr2.s_85659647_add	-0.127771
chr2.s_4587693_add_X_chr4.s_229493587_add	0.0775475
chr2.s_6178612_add_X_chr3.s_154144595_add	0.0170536
chr2.s_6178612_add_X_chr3.s_159075993_add	0.136257
chr2.s_6178612_add_X_chr8.s_123805342_add	0.118493
chr2.s_6178612_add_X_chr8.s_150596486_add	0.0823453
chr2.s_84166670_add_X_chr2.s_109041561_add	0.184414
chr2.s_84166670_add_X_chr3.s_33122847_add	0.0892214
chr2.s_84166670_add_X_chr8.s_79638916_add	0.0883803
chr2.s_85659647_add_X_chr2.s_221835111_add	-0.0623637
chr2.s_85659647_add_X_chr3.s_159075993_add	0.299919
chr2.s_85659647_add_X_chr3.s_160348374_add	-0.103396
chr2.s_85659647_add_X_chr4.s_59702205_add	-0.0201697
chr2.s_85659647_add_X_chr4.s_194292676_add	-0.0775467
chr2.s_85659647_add_X_chr8.s_60550237_add	-0.160295
chr2.s_85659647_add_X_chr8.s_123805342_add	-0.148413
chr2.s_109041561_add_X_chr5.s_69782377_add	0.189142
chr2.s_109041561_add_X_chr6.s_66673037_add	0.0176325
chr2.s_109041561_add_X_chr8.s_379261_add	0.0241957
chr2.s_129261134_add_X_chr4.s_59702205_add	0.0192061
chr2.s_129261134_add_X_chr5.s_216128679_add	0
chr2.s_129261134_add_X_chr8.s_60550237_add	0.0552682
chr2.s_215193180_add_X_chr3.s_74369021_add	-0.0321553
chr2.s_215193180_add_X_chr4.s_204334348_add	0.136401
chr2.s_215193180_add_X_chr6.s_4434762_add	-0.0649257
chr2.s_215193180_add_X_chr6.s_66673037_add	0.00359255
chr2.s_219918712_add_X_chr3.s_159727782_add	-0.08181
chr2.s_219918712_add_X_chr4.s_59702205_add	-0.0961595
chr2.s_219918712_add_X_chr4.s_229313780_add	-0.166215
chr2.s_219918712_add_X_chr6.s_4434762_add	0.151263
chr2.s_219918712_add_X_chr7.s_137913356_add	-0.144231
chr2.s_219918712_add_X_chr7.s_175077432_add	-0.0470589
chr2.s_221835111_add_X_chr3.s_174678598_add	0.110569
chr2.s_221835111_add_X_chr3.s_192283701_add	0.025238
chr2.s_221835111_add_X_chr4.s_91615625_add	0.031819
chr2.s_221835111_add_X_chr5.s_216128679_add	0.0259548
chr2.s_221835111_add_X_chr6.s_4434762_add	0.0258583
chr2.s_221835111_add_X_chr7.s_163118496_add	-0.0449345
chr2.s_224390994_add_X_chr4.s_59702205_add	0.0720778
chr2.s_224390994_add_X_chr4.s_115177031_add	-0.0163766
chr2.s_224390994_add_X_chr8.s_123805342_add	0
chr3.s_33122847_add_X_chr3.s_154144595_add	0.387727
chr3.s_33122847_add_X_chr4.s_26016715_add	-0.0263721
chr3.s_33122847_add_X_chr4.s_59702205_add	0.0980066
chr3.s_33122847_add_X_chr4.s_135020715_add	0.195162
chr3.s_33122847_add_X_chr4.s_204334348_add	0.122583
chr3.s_33122847_add_X_chr4.s_238071222_add	0.134559
chr3.s_33122847_add_X_chr6.s_60633529_add	-0.148386
chr3.s_33122847_add_X_chr7.s_175781330_add	0
chr3.s_74369021_add_X_chr4.s_140579874_add	0.0754694
chr3.s_74369021_add_X_chr7.s_175781330_add	0.13845
chr3.s_154144595_add_X_chr3.s_159727782_add	0.181683
chr3.s_154144595_add_X_chr4.s_41920021_add	0.049051
chr3.s_154144595_add_X_chr4.s_91615625_add	0.0836564
chr3.s_154144595_add_X_chr5.s_149516991_add	0.0737398
chr3.s_154144595_add_X_chr5.s_216128679_add	-0.0651497
chr3.s_154144595_add_X_chr8.s_109254304_add	-0.0845767
chr3.s_154144595_add_X_chr8.s_123805342_add	-0.0239425
chr3.s_154144595_add_X_chr8.s_150596486_add	0.00125981
chr3.s_156856564_add_X_chr4.s_191517793_add	-0.408495
chr3.s_156856564_add_X_chr4.s_204334348_add	-0.0884371
chr3.s_156856564_add_X_chr6.s_159821066_add	0.0900079
chr3.s_156856564_add_X_chr7.s_175077432_add	-0.1371
chr3.s_158371180_add_X_chr8.s_80369887_add	0.0147605
chr3.s_159075993_add_X_chr3.s_174678598_add	0.243472
chr3.s_159727782_add_X_chr4.s_59702205_add	0.0767364
chr3.s_159727782_add_X_chr7.s_175077432_add	-0.185279
chr3.s_159727782_add_X_chr7.s_175781330_add	0.0465278
chr3.s_159727782_add_X_chr8.s_114730363_add	-0.0756795
chr3.s_159727782_add_X_chr8.s_128062793_add	-0.0114879
chr3.s_160348374_add_X_chr3.s_166858566_add	-0.085685
chr3.s_160348374_add_X_chr4.s_59702205_add	0
chr3.s_160348374_add_X_chr4.s_135020715_add	-0.0978789
chr3.s_160348374_add_X_chr6.s_159821066_add	-0.0316519
chr3.s_160348374_add_X_chr7.s_175077432_add	-0.0525421
chr3.s_160348374_add_X_chr8.s_128062793_add	-0.105787
chr3.s_166858566_add_X_chr3.s_174678598_add	0
chr3.s_166858566_add_X_chr3.s_181604803_add	-0.0695993
chr3.s_166858566_add_X_chr4.s_229493587_add	0.014761
chr3.s_166858566_add_X_chr6.s_159821066_add	0.0551184
chr3.s_166858566_add_X_chr8.s_114730363_add	-0.115381
chr3.s_174678598_add_X_chr4.s_229493587_add	0.115311
chr3.s_174678598_add_X_chr8.s_133689080_add	0.223487
chr3.s_181604803_add_X_chr3.s_192283701_add	0.0162584
chr3.s_181604803_add_X_chr4.s_238071222_add	-0.0662193
chr3.s_192283701_add_X_chr4.s_26016715_add	0.0847284
chr3.s_192283701_add_X_chr5.s_216128679_add	-0.0472302
chr3.s_192283701_add_X_chr7.s_163118496_add	-0.0486378
chr3.s_192283701_add_X_chr7.s_175781330_add	-0.119214
chr3.s_192283701_add_X_chr8.s_114730363_add	0.0801807
chr3.s_192283701_add_X_chr8.s_121949729_add	-0.0852753
chr3.s_192283701_add_X_chr8.s_123805342_add	0.0766716
chr3.s_192283701_add_X_chr8.s_128062793_add	-0.0788569
chr3.s_192283701_add_X_chr8.s_150596486_add	0.162921
chr4.s_26016715_add_X_chr5.s_69782377_add	-0.0513558
chr4.s_26016715_add_X_chr5.s_216128679_add	-0.0642941
chr4.s_26016715_add_X_chr6.s_159821066_add	-0.0406404
chr4.s_26016715_add_X_chr7.s_107356948_add	0.0203816
chr4.s_26016715_add_X_chr8.s_80369887_add	0.0213376
chr4.s_41920021_add_X_chr8.s_114730363_add	-0.0682047
chr4.s_41920021_add_X_chr8.s_133689080_add	0.0994503
chr4.s_59702205_add_X_chr4.s_91615625_add	-0.0664259
chr4.s_59702205_add_X_chr8.s_114730363_add	0.0377865
chr4.s_91615625_add_X_chr5.s_7996603_add	-0.00370911
chr4.s_91615625_add_X_chr5.s_216128679_add	0.140908
chr4.s_135020715_add_X_chr4.s_194292676_add	0.601954
chr4.s_135020715_add_X_chr5.s_216128679_add	0.269476
chr4.s_135020715_add_X_chr7.s_107356948_add	-0.0571025
chr4.s_135020715_add_X_chr8.s_109254304_add	0.101203
chr4.s_140579874_add_X_chr5.s_69782377_add	-0.115107
chr4.s_140579874_add_X_chr8.s_155438531_add	0.031775
chr4.s_191517793_add_X_chr8.s_123805342_add	-0.243424
chr4.s_194292676_add_X_chr8.s_79638916_add	0.282455
chr4.s_204334348_add_X_chr6.s_4434762_add	-0.00590871
chr4.s_204334348_add_X_chr7.s_175781330_add	0.0378639
chr4.s_229313780_add_X_chr7.s_107356948_add	-0.0516744
chr4.s_229313780_add_X_chr7.s_163118496_add	0
chr4.s_229313780_add_X_chr8.s_79638916_add	0.0452811
chr4.s_229493587_add_X_chr5.s_79342485_add	-0.0943099
chr4.s_229493587_add_X_chr6.s_4434762_add	-0.117123
chr4.s_229493587_add_X_chr7.s_175077432_add	0.0762607
chr4.s_230597964_add_X_chr6.s_159821066_add	-0.0456042
chr4.s_238071222_add_X_chr7.s_163118496_add	0.0901303
chr5.s_7996603_add_X_chr6.s_4434762_add	-0.0658948
chr5.s_7996603_add_X_chr7.s_175781330_add	0.187239
chr5.s_69782377_add_X_chr7.s_163118496_add	-0.0511844
chr5.s_69782377_add_X_chr8.s_109254304_add	0.0488486
chr5.s_79342485_add_X_chr5.s_216128679_add	0.0649498
chr5.s_79342485_add_X_chr6.s_66673037_add	-0.0137237
chr5.s_79342485_add_X_chr6.s_99087592_add	-0.302834
chr5.s_79342485_add_X_chr8.s_379261_add	-0.203044
chr5.s_79342485_add_X_chr8.s_7895755_add	-0.209701
chr5.s_79342485_add_X_chr8.s_114730363_add	-0.0741901
chr5.s_79342485_add_X_chr8.s_133689080_add	-0.172021
chr5.s_149516991_add_X_chr7.s_137913356_add	-0.118391
chr5.s_149516991_add_X_chr8.s_155438531_add	-0.17508
chr5.s_182189986_add_X_chr6.s_66673037_add	-0.0546822
chr5.s_182189986_add_X_chr7.s_175781330_add	0.125919
chr5.s_182189986_add_X_chr8.s_150596486_add	-0.107236
chr5.s_216128679_add_X_chr6.s_9666952_add	0.128212
chr5.s_216128679_add_X_chr8.s_379261_add	0.0611387
chr5.s_216128679_add_X_chr8.s_109254304_add	-0.0430084
chr5.s_216128679_add_X_chr8.s_128062793_add	-0.0913939
chr6.s_4434762_add_X_chr7.s_175077432_add	0.150012
chr6.s_4434762_add_X_chr8.s_133689080_add	-0.132978
chr6.s_9666952_add_X_chr7.s_107356948_add	0.039302
chr6.s_9666952_add_X_chr7.s_163118496_add	0.0551005
chr6.s_60633529_add_X_chr7.s_175781330_add	0.0353049
chr6.s_60633529_add_X_chr8.s_109254304_add	0.0312806
chr6.s_66673037_add_X_chr7.s_175077432_add	0.0880677
chr6.s_66673037_add_X_chr8.s_137855723_add	-0.145582
chr6.s_159821066_add_X_chr7.s_107356948_add	-0.0526809
chr6.s_159821066_add_X_chr8.s_379261_add	-0.0269203
chr6.s_159821066_add_X_chr8.s_80369887_add	0.1082
chr7.s_107356948_add_X_chr8.s_79638916_add	0.0549847
chr7.s_107356948_add_X_chr8.s_137855723_add	-0.119759
chr7.s_107356948_add_X_chr8.s_150596486_add	0.0791747
chr7.s_137913356_add_X_chr8.s_114730363_add	-0.118695
chr7.s_137913356_add_X_chr8.s_155438531_add	0.0299441
chr7.s_175077432_add_X_chr8.s_7895755_add	0.129146
chr7.s_175781330_add_X_chr8.s_121949729_add	-0.0367152
chr8.s_60550237_add_X_chr8.s_123805342_add	-0.0666775
chr8.s_60550237_add_X_chr8.s_128062793_add	0.188876
chr8.s_79638916_add_X_chr8.s_123805342_add	0.0783448
chr8.s_80369887_add_X_chr8.s_121949729_add	-0.194032
chr8.s_80369887_add_X_chr8.s_150596486_add	0.11081
chr8.s_123805342_add_X_chr8.s_128062793_add	-0.0518521
chr9.s_335665_add_X_chr9.s_86237466_add	0.0498878
chr9.s_335665_add_X_chr10.s_110523209_add	0.14471
chr9.s_335665_add_X_chr2.s_84166670_add	0.305178
chr9.s_335665_add_X_chr3.s_174678598_add	0.108472
chr9.s_335665_add_X_chr4.s_135020715_add	-0.124164
chr9.s_335665_add_X_chr4.s_204334348_add	0.0440534
chr9.s_335665_add_X_chr4.s_238071222_add	0.144338
chr9.s_335665_add_X_chr5.s_216128679_add	0
chr9.s_335665_add_X_chr8.s_60550237_add	-0.0613125
chr9.s_335665_add_X_chr8.s_121949729_add	-0.138867
chr9.s_13239973_add_X_chr8.s_379261_add	-0.10191
chr9.s_13239973_add_X_chr8.s_114730363_add	0.02531
chr9.s_50118457_add_X_chr9.s_61748685_add	-0.169324
chr9.s_50118457_add_X_chr10.s_70032795_add	-0.0432937
chr9.s_50118457_add_X_chr3.s_154144595_add	0.048035
chr9.s_50118457_add_X_chr3.s_160348374_add	0.116609
chr9.s_50118457_add_X_chr4.s_135020715_add	0.0217166
chr9.s_50118457_add_X_chr7.s_175781330_add	0.129149
chr9.s_50118457_add_X_chr8.s_79638916_add	0.0751298
chr9.s_50118457_add_X_chr8.s_80369887_add	0.211695
chr9.s_50118457_add_X_chr8.s_109254304_add	-0.151672
chr9.s_61748685_add_X_chr10.s_110523209_add	0.131436
chr9.s_61748685_add_X_chr10.s_147672666_add	0.45025
chr9.s_61748685_add_X_chr4.s_140579874_add	-0.139945
chr9.s_61748685_add_X_chr6.s_66673037_add	0.0674487
chr9.s_61748685_add_X_chr6.s_99087592_add	0.569176
chr9.s_61748685_add_X_chr7.s_175077432_add	-0.493695
chr9.s_61748685_add_X_chr8.s_7895755_add	0.242517
chr9.s_72664381_add_X_chr10.s_70032795_add	-0.277351
chr9.s_72664381_add_X_chr3.s_156856564_add	0.0139822
chr9.s_72664381_add_X_chr4.s_135020715_add	0.479216
chr9.s_72664381_add_X_chr8.s_60550237_add	-0.197164
chr9.s_72664381_add_X_chr8.s_137855723_add	0.153353
chr9.s_86237466_add_X_chr9.s_99604125_add	0.101212
chr9.s_86237466_add_X_chr2.s_219918712_add	0.237306
chr9.s_86237466_add_X_chr7.s_163118496_add	0.012352
chr9.s_86237466_add_X_chr8.s_114730363_add	-0.118461
chr9.s_86237466_add_X_chr8.s_155438531_add	0.0612103
chr9.s_87087675_add_X_chr7.s_175077432_add	-0.0774455
chr9.s_89532961_add_X_chr4.s_238071222_add	-0.0417248
chr9.s_89532961_add_X_chr8.s_379261_add	-0.0650835
chr9.s_99604125_add_X_chr4.s_238071222_add	-0.0657985
chr9.s_99604125_add_X_chr5.s_216128679_add	0.114756
chr9.s_146146126_add_X_chr3.s_159727782_add	0.36723
chr9.s_153414122_add_X_chr10.s_54053061_add	0.0414181
chr9.s_153414122_add_X_chr10.s_101014768_add	-0.141893
chr9.s_153414122_add_X_chr3.s_33122847_add	0.11812
chr9.s_153414122_add_X_chr5.s_182189986_add	0.165783
chr9.s_153414122_add_X_chr6.s_60633529_add	0.0947751
chr9.s_153414122_add_X_chr8.s_150596486_add	-0.0451358
chr10.s_46812217_add_X_chr3.s_192283701_add	-0.0663571
chr10.s_46812217_add_X_chr4.s_238071222_add	-0.0959231
chr10.s_46812217_add_X_chr7.s_163118496_add	-0.0602812
chr10.s_46812217_add_X_chr7.s_175781330_add	0.0282822
chr10.s_46812217_add_X_chr8.s_128062793_add	0.349131
chr10.s_54053061_add_X_chr2.s_129261134_add	-0.224907
chr10.s_54053061_add_X_chr3.s_154144595_add	0.291833
chr10.s_54053061_add_X_chr3.s_192283701_add	-0.227524
chr10.s_54053061_add_X_chr4.s_59702205_add	0.0792437
chr10.s_54053061_add_X_chr8.s_150596486_add	-0.156334
chr10.s_70032795_add_X_chr10.s_79756871_add	-0.00107852
chr10.s_70032795_add_X_chr10.s_147159545_add	-0.276724
chr10.s_70032795_add_X_chr2.s_109041561_add	-0.191283
chr10.s_70032795_add_X_chr2.s_224390994_add	0.130083
chr10.s_70032795_add_X_chr4.s_229313780_add	-0.202008
chr10.s_70032795_add_X_chr6.s_4434762_add	-0.122016
chr10.s_70032795_add_X_chr6.s_159821066_add	0.055593
chr10.s_70032795_add_X_chr8.s_379261_add	-0.0985308
chr10.s_70032795_add_X_chr8.s_80369887_add	-0.379416
chr10.s_70032795_add_X_chr8.s_114730363_add	0.0755351
chr10.s_70032795_add_X_chr8.s_123805342_add	-0.175373
chr10.s_79756871_add_X_chr4.s_135020715_add	0.101323
chr10.s_79756871_add_X_chr8.s_137855723_add	0
chr10.s_101014768_add_X_chr4.s_91615625_add	-0.101315
chr10.s_101014768_add_X_chr4.s_230597964_add	0
chr10.s_101014768_add_X_chr7.s_107356948_add	-0.0884024
chr10.s_110523209_add_X_chr2.s_85659647_add	-0.0676072
chr10.s_110523209_add_X_chr2.s_109041561_add	-0.161196
chr10.s_110523209_add_X_chr2.s_194076631_add	0.379887
chr10.s_110523209_add_X_chr7.s_137913356_add	0.387737
chr10.s_122568926_add_X_chr4.s_204334348_add	-0.379515
chr10.s_122568926_add_X_chr5.s_69782377_add	-0.198317
chr10.s_122568926_add_X_chr6.s_4434762_add	0.0796329
chr10.s_122568926_add_X_chr8.s_121949729_add	-0.174743
chr10.s_147159545_add_X_chr4.s_194292676_add	0.368454
chr10.s_147672666_add_X_chr2.s_85659647_add	-0.338277
chr10.s_147672666_add_X_chr6.s_9666952_add	-0.0750019
chr10.s_147672666_add_X_chr7.s_175781330_add	0

### Sheet: ED_main
Marker Names	Chromosome	Position	a Effects	d Effects	KWS49	DH382	F19	SU1611	MO17	PH4CV	B73	PH6WC	ZHENG58	YE478	P178	QI319	JING89	KW4M029	KW7M031	DH(KWS10.KWS73)	JN6	BN2	DH351	D1798Z	HCL645	18-599	YU171	JING724	JING725	JING464	MC01	D9H	B547	5831	M1696	M1202450	M2343	M1683	M2589	M2591	M1463	M1202759	M1203006	M1202768	M1202791	M1202815	M1202798	M2347	M1531	M2164	M1949	M2739	M1690	M2345	M2544	M1811	M2525	M2637	M2590	M2338	M1599	M1678	M1513	M1810	M1416	M1950	M1262	M2549	M2005	M1202710	M1202895	M1202843	M1202790	M1202315	M1202579	M1203065	M1202458	M1202338	M1203064	M1203055	M1202883	M1202927	M1202924	M1202448	M1202984	M1202986	M2808	M2026	M1403	M1518	M1226	M2403	M1540	M1453	M1202925	M1202269	M1203038	M1202804	M1202498	M1202345	M2392	M1902	M1490	M2789	M1971	M2749	M1966	M1452	M1897	M2025	M1677	M1887	M1458	M1202990	M1202101	M1202658	M1202359	M2235	M1885	M1816	M2019	M1382	M1202469	M1202864	M2348	M1520	M2610	M2572	M1497	M1202783	M1202158	M1202197	M1202931	M1700	M1892	M2606	M1764	M1812	M1898	M1964	M2772	M2197	M1831	M1762	M2690	M1202950	M1202660	M2428	M1202547	M1203104	M1202697	M1250	M2238	M1202742	M1545	M1631	M2627	M1684	M1451	M2031	M2688	M2569	M1202670	M1202872	M1202282	M1203090	M1603	M1201032	M1201035	M1201054	M1201071	M1202293	M1202701	M1202805	M1202855	M1203042	M1203029	M1228	M2480	M1202135	M1202494	M2096	M1202270	M1894	M1202308	M1962	M2478	M1224	M2030	M1674	M1559	M2467	M1558	M1203035	M1202819	M1202807	M1203059	M2528	M1732	M2052	M1822	M1202771	M1202309	M1202092	M1202867	M1202416	M1202850	M2838	M1730	M2608	M1202165	M1202344	M1202356	M1203030	M1627	M1261	M1727	5237	E28	Q1261	CHANG7-2	DAN340	HUANGC	HYS	HZS	TY4	ZI330	ZONG3	LX9801	XI502	81515	F349	H21	JI853	JI53	LV28	YFH	SHUANG741	K12	NX110	ZONG31
chr1.s_8627479	1	8627479	0.0753535	-0.00774429	-1	1	1	1	1	1	1	1	1	1	1	1	1	1	1	1	1	1	1	1	1	1	-1	1	1	1	1	1	1	1	1	1	1	1	1	1	1	1	1	1	1	1	1	1	1	1	1	1	1	1	1	-1	1	1	1	1	1	1	1	-1	1	1	1	1	1	1	1	1	1	1	1	1	1	1	1	1	1	1	1	1	1	1	1	1	1	1	1	1	1	1	1	1	1	1	1	1	1	1	1	1	1	1	1	1	1	1	1	1	1	1	1	1	1	1	1	-1	1	-1	1	1	1	1	1	-1	1	1	1	1	1	1	1	1	1	1	1	1	1	1	1	1	1	1	1	1	1	1	1	1	1	1	1	1	1	1	1	1	1	1	1	1	1	1	1	1	1	1	1	1	1	1	1	1	1	1	1	1	1	1	1	1	1	1	1	1	1	1	1	1	1	1	1	1	1	1	1	1	1	1	1	1	1	1	1	1	1	1	1	1	1	1	1	1	1	1	1	1	1	1	1	1	1	1	1	1	1	1	1	1	1	-1	-1	-1	1	1	1	1	1
chr1.s_10410445	1	10410445	0.0103365	0.0194308	1	1	1	1	1	1	1	1	1	1	1	1	1	1	1	1	1	1	1	1	1	1	1	1	1	1	1	1	1	1	1	1	1	1	1	1	-1	1	1	1	1	1	1	-1	1	1	1	-1	1	-1	-1	1	1	1	1	1	1	1	1	1	1	1	1	-1	1	1	1	1	1	1	1	1	1	1	1	1	1	1	1	-1	1	1	1	-1	1	1	1	1	1	-1	1	1	-1	1	1	1	1	1	1	1	1	1	1	-1	1	-1	1	1	1	1	1	1	1	1	1	1	1	1	1	-1	-1	1	1	1	1	1	-1	1	1	1	1	1	1	1	1	1	1	1	1	1	1	1	1	1	1	1	1	1	1	1	1	1	-1	1	-1	-1	1	1	1	1	1	1	1	1	1	1	-1	1	1	1	1	1	1	1	1	-1	-1	1	1	1	1	1	1	1	-1	1	1	1	1	1	1	1	1	1	1	1	1	-1	1	-1	1	1	-1	1	-1	1	1	1	1	-1	1	1	-1	-1	1	1	1	-1	1	1	1	1	1	1	-1	-1	1	-1	1	1	1	1	1	1	1	1	1
chr1.s_13537401	1	13537401	-0.0018626	-0.00206672	1	1	1	1	1	1	1	1	1	1	1	1	1	1	1	1	1	1	1	1	1	1	1	1	1	1	1	1	1	1	1	1	1	1	1	1	1	1	1	1	1	1	1	-1	1	1	1	1	1	1	-1	1	1	1	1	1	1	1	1	-1	1	1	1	-1	1	1	1	1	1	1	1	1	1	1	1	1	1	1	1	1	1	-1	-1	-1	-1	1	1	1	-1	1	1	1	1	1	1	1	1	1	1	1	-1	1	1	1	1	-1	1	1	1	1	1	1	1	1	1	1	1	1	1	1	-1	1	1	1	1	1	-1	1	1	1	1	1	1	1	1	1	1	1	-1	1	1	1	1	1	1	1	-1	1	1	-1	1	-1	-1	1	1	-1	1	1	1	1	1	1	1	-1	1	1	-1	1	1	1	1	1	1	1	-1	1	-1	1	1	1	1	1	-1	1	-1	1	1	1	1	1	1	1	-1	-1	1	1	-1	1	-1	1	1	1	-1	1	1	1	1	1	1	1	-1	1	1	-1	1	1	1	-1	1	-1	-1	1	-1	-1	-1	-1	1	-1	-1	1	-1	1	-1	-1	1	1	1
chr1.s_18500259	1	18500259	-0.0568658	0.0245204	1	1	1	1	1	1	1	1	1	1	1	1	1	1	1	1	-1	1	1	1	1	-1	1	1	1	1	1	1	1	1	1	1	1	1	1	1	1	1	1	1	1	1	1	1	1	1	1	1	1	1	1	1	1	1	1	1	1	1	1	1	1	1	1	1	1	-1	1	1	1	1	1	1	1	1	1	1	-1	1	1	1	1	1	1	1	-1	1	1	1	1	1	1	1	1	1	1	1	1	1	1	1	1	1	1	1	1	1	1	1	1	1	1	1	1	1	1	1	1	1	1	1	1	1	1	1	1	1	1	1	1	1	1	1	-1	1	1	1	1	1	1	1	1	1	1	1	1	1	1	1	1	-1	1	-1	1	1	1	1	1	1	1	1	1	1	1	-1	1	1	1	1	1	1	1	1	1	1	1	1	1	1	1	1	1	1	1	1	1	1	1	1	1	1	1	1	1	1	1	1	1	1	1	1	1	1	-1	-1	1	1	1	1	1	1	-1	1	1	-1	1	1	1	-1	1	1	1	1	1	1	-1	-1	1	-1	1	1	-1	1	1	-1	1	1	1
chr1.s_23644594	1	23644594	0.00191128	-0.0590596	1	1	1	1	1	1	1	1	1	1	1	1	1	1	1	1	1	1	1	1	1	1	1	1	1	1	1	1	1	1	1	-1	1	1	1	1	1	1	-1	1	1	1	1	1	1	1	1	1	1	1	1	1	1	1	1	1	1	1	1	1	1	1	1	1	1	1	1	1	1	1	1	1	1	1	1	1	1	1	1	-1	1	1	1	1	1	1	1	1	1	1	1	1	1	1	1	1	1	1	1	1	1	1	1	1	1	1	1	1	1	1	1	1	1	1	1	1	1	1	1	1	1	1	1	-1	1	1	1	1	1	1	1	1	1	1	1	1	1	-1	1	1	1	1	1	1	1	1	1	1	1	1	1	1	1	1	1	1	1	1	1	1	1	1	1	1	1	1	1	1	1	1	1	1	1	1	1	1	1	1	1	1	1	1	1	1	1	1	1	1	1	1	1	1	1	1	1	1	1	1	1	1	1	1	1	1	1	1	1	-1	1	1	1	1	1	1	1	1	1	1	-1	1	1	1	1	1	1	1	1	1	1	1	1	-1	1	1	1	1	1
chr1.s_27647804	1	27647804	-0.000767026	0.0354022	1	1	1	1	1	1	1	1	1	1	1	1	1	1	1	1	1	1	1	1	1	1	1	1	1	1	1	1	1	1	1	1	1	1	1	1	-1	1	1	1	1	1	1	1	1	1	1	1	1	1	-1	1	1	1	1	1	1	1	1	1	1	1	1	-1	1	1	1	1	1	1	1	1	1	1	1	1	1	1	1	1	1	-1	1	-1	1	1	1	1	1	1	1	1	1	1	1	1	1	1	1	1	1	1	1	1	1	1	1	1	1	1	1	1	1	1	1	1	1	1	1	1	1	1	1	1	1	1	-1	1	1	1	1	1	1	1	1	1	1	1	-1	1	1	1	1	1	1	1	1	1	1	1	1	1	-1	1	1	1	1	1	-1	1	1	1	1	1	1	1	-1	1	1	1	1	1	1	1	1	1	1	1	1	1	1	1	1	1	1	1	1	1	1	1	-1	1	1	1	1	1	-1	-1	1	1	1	1	1	1	1	1	1	1	1	1	1	1	1	-1	1	1	1	1	1	1	1	1	1	1	-1	-1	1	1	1	1	1	-1	1	1	1	1	1
chr1.s_34324105	1	34324105	0.0242735	0.0210685	1	1	1	1	1	1	1	1	1	1	1	1	1	1	1	1	1	1	1	1	1	1	1	1	1	1	1	1	1	1	-1	1	1	1	-1	-1	1	1	-1	-1	-1	-1	-1	1	-1	-1	-1	1	-1	1	1	1	1	1	-1	1	1	1	-1	1	1	-1	-1	1	-1	1	-1	1	-1	1	-1	1	-1	1	1	-1	-1	-1	-1	1	1	1	1	1	1	-1	1	1	1	-1	-1	1	1	-1	-1	-1	1	1	-1	1	1	1	-1	-1	1	1	1	-1	-1	1	-1	-1	-1	1	1	1	1	1	1	1	1	-1	-1	1	1	1	1	1	1	-1	1	1	-1	1	1	1	-1	-1	1	1	1	-1	-1	1	1	-1	-1	1	1	1	-1	1	1	1	-1	1	1	-1	-1	1	1	1	-1	1	-1	1	1	-1	1	-1	1	1	1	1	1	1	1	-1	1	-1	-1	-1	1	1	1	1	1	-1	1	1	1	1	1	-1	1	1	1	1	1	-1	1	1	1	1	1	1	1	1	-1	1	1	-1	1	1	1	1	-1	1	1	1	1	1	1	1	1	1	1	1	1	1	1	1	1	1	1	1	1
chr1.s_38368577	1	38368577	0.0156148	0.00657566	1	-1	1	-1	1	-1	1	1	-1	1	1	1	1	1	-1	1	1	1	1	1	-1	1	-1	1	-1	-1	-1	-1	-1	1	1	1	1	-1	1	1	-1	1	1	1	1	1	1	-1	1	1	1	-1	1	-1	1	-1	-1	1	1	1	1	-1	1	-1	-1	1	1	1	-1	-1	-1	-1	1	-1	1	-1	1	-1	-1	1	1	1	-1	1	-1	1	-1	-1	1	1	-1	-1	1	1	1	-1	-1	1	1	1	-1	1	-1	-1	-1	1	1	1	1	-1	-1	1	1	-1	1	1	1	-1	1	-1	-1	-1	1	1	-1	1	1	-1	-1	1	1	-1	1	1	-1	1	1	-1	1	-1	1	1	1	1	-1	1	1	-1	-1	1	-1	1	-1	1	-1	1	-1	-1	1	-1	-1	1	1	-1	-1	1	1	1	1	1	1	1	1	1	1	-1	1	-1	-1	1	-1	1	-1	1	1	-1	-1	-1	-1	-1	-1	1	-1	-1	-1	-1	-1	1	1	-1	1	-1	1	1	1	-1	-1	1	1	1	-1	1	1	-1	1	1	1	-1	-1	-1	1	1	1	1	1	-1	-1	-1	-1	-1	-1	-1	1	1	-1	1	1	1	1	-1	-1
chr1.s_39425205	1	39425205	-0.0191507	0.0215842	1	1	1	1	1	1	1	1	1	1	1	1	1	1	1	1	1	1	1	1	1	1	1	1	1	1	1	1	1	1	1	1	-1	1	1	1	1	1	1	1	1	1	1	1	1	1	1	-1	1	1	1	1	1	1	1	1	1	1	1	1	1	1	-1	1	1	1	1	1	1	1	1	1	1	1	1	1	1	1	1	1	1	1	1	1	1	1	1	1	1	1	1	1	1	1	-1	1	-1	1	1	1	1	1	1	1	1	1	1	1	1	1	1	1	1	1	1	1	1	1	-1	1	1	1	1	1	1	1	1	1	1	1	1	1	1	1	1	1	1	1	1	1	1	1	1	1	1	1	1	1	1	1	1	1	1	1	1	1	1	1	1	1	1	1	1	1	1	1	1	1	1	1	1	1	1	-1	1	1	1	1	1	1	1	1	1	1	1	1	1	1	1	1	1	-1	1	1	1	1	1	1	1	1	1	1	1	1	-1	1	1	1	1	1	1	1	1	1	1	1	1	1	1	1	1	1	1	1	1	1	-1	1	1	1	1	1	1	1	-1	1	1
chr1.s_39754701	1	39754701	-0.0244175	0.00825866	-1	1	1	1	1	1	1	1	1	1	1	1	1	1	1	-1	1	-1	1	1	1	1	1	1	1	1	1	1	1	1	-1	1	1	1	-1	-1	1	1	-1	-1	-1	-1	-1	1	-1	-1	-1	1	-1	1	-1	-1	1	-1	-1	-1	-1	1	-1	-1	-1	-1	-1	-1	1	1	-1	1	-1	1	-1	-1	1	-1	-1	-1	-1	-1	1	-1	-1	-1	1	1	-1	-1	1	-1	-1	-1	1	-1	-1	-1	-1	-1	-1	-1	1	-1	-1	-1	-1	-1	-1	1	1	-1	-1	-1	-1	-1	-1	-1	1	-1	-1	-1	-1	-1	-1	-1	-1	-1	1	-1	1	1	-1	-1	1	-1	-1	-1	-1	-1	-1	-1	-1	-1	1	-1	-1	1	1	-1	-1	1	-1	-1	-1	-1	-1	1	-1	1	1	-1	-1	-1	-1	-1	-1	-1	-1	-1	-1	-1	-1	-1	-1	1	-1	1	-1	-1	1	-1	1	-1	1	-1	-1	1	1	1	1	-1	-1	1	1	-1	-1	-1	-1	1	-1	1	-1	-1	-1	-1	1	-1	-1	-1	-1	-1	-1	1	-1	-1	-1	1	1	1	-1	1	1	-1	-1	1	1	-1	1	1	-1	1	-1	-1	-1	-1	-1	-1	1	-1	-1
chr1.s_41638198	1	41638198	-0.00740168	0.00601873	-1	-1	1	1	1	-1	1	-1	-1	-1	1	1	-1	-1	-1	-1	-1	1	-1	-1	-1	1	1	-1	-1	-1	-1	-1	-1	-1	1	-1	-1	-1	1	1	-1	-1	1	1	1	1	1	-1	1	1	1	-1	1	-1	-1	-1	-1	1	1	-1	1	-1	1	-1	1	1	1	-1	-1	-1	-1	-1	1	-1	1	-1	1	-1	-1	1	1	-1	-1	-1	-1	1	-1	-1	-1	1	-1	-1	-1	1	-1	1	1	1	1	1	-1	-1	-1	1	-1	-1	-1	1	-1	-1	-1	1	1	-1	1	1	1	-1	-1	1	-1	-1	1	-1	-1	1	1	-1	-1	1	1	-1	-1	1	-1	-1	1	-1	-1	1	1	1	1	1	-1	-1	1	1	-1	1	1	-1	-1	-1	-1	-1	-1	-1	1	-1	-1	1	1	-1	-1	-1	-1	-1	1	-1	-1	1	-1	1	-1	-1	-1	-1	-1	-1	-1	1	-1	1	-1	1	-1	-1	-1	-1	-1	1	-1	-1	-1	-1	-1	1	-1	-1	1	-1	-1	1	-1	-1	-1	1	-1	-1	1	1	1	-1	-1	1	-1	-1	1	-1	1	-1	1	1	1	1	-1	-1	-1	-1	-1	-1	1	-1	-1	-1	1	-1	-1	1	-1
chr1.s_44335998	1	44335998	0.0713819	0.00504226	1	1	-1	-1	-1	1	1	1	1	1	1	1	1	1	1	1	-1	-1	1	-1	1	1	-1	1	1	1	1	1	1	1	-1	1	1	-1	-1	-1	1	-1	-1	-1	-1	-1	-1	1	-1	-1	-1	1	-1	1	-1	1	1	-1	-1	-1	-1	1	-1	1	-1	-1	-1	-1	1	1	-1	1	-1	-1	-1	1	-1	1	1	-1	-1	-1	-1	1	1	-1	1	1	-1	-1	-1	1	-1	-1	-1	-1	-1	-1	-1	-1	1	-1	1	-1	-1	-1	-1	-1	-1	1	1	-1	-1	1	-1	-1	-1	-1	1	-1	1	1	-1	-1	1	1	-1	1	1	-1	1	1	-1	-1	-1	-1	-1	1	-1	-1	-1	-1	-1	-1	1	-1	-1	1	1	1	-1	-1	-1	-1	-1	-1	1	-1	-1	1	1	-1	-1	-1	-1	-1	1	-1	-1	-1	-1	-1	-1	-1	-1	1	1	-1	1	1	1	-1	1	-1	1	-1	1	1	1	1	1	-1	1	1	1	1	1	-1	-1	1	-1	1	-1	-1	-1	1	-1	-1	-1	-1	1	-1	-1	1	-1	-1	-1	-1	1	1	-1	1	1	-1	-1	1	1	1	-1	-1	-1	1	-1	-1	1	-1	-1	-1	1	-1	1
chr1.s_77293877	1	77293877	0.0342393	-0.00126186	1	1	1	1	1	1	1	1	1	1	1	1	1	1	1	1	1	1	1	1	1	1	1	1	1	1	1	1	1	1	1	1	1	1	1	1	1	1	1	-1	1	-1	1	1	1	1	1	1	1	1	1	1	1	1	1	-1	1	1	1	1	1	1	1	1	1	1	1	1	1	1	1	1	1	1	1	1	1	1	1	1	1	1	1	1	1	1	1	1	1	1	1	1	1	1	1	-1	1	1	1	1	1	1	1	-1	1	1	1	1	-1	1	1	1	1	1	1	1	1	1	1	1	1	1	1	1	1	1	1	1	1	1	1	1	1	1	1	1	1	1	1	1	1	1	1	1	1	1	1	1	1	1	-1	1	1	1	1	1	1	1	1	1	1	1	1	1	1	1	1	1	1	1	1	1	1	1	1	1	1	1	1	1	1	1	1	1	1	1	1	1	1	1	1	1	1	-1	1	1	1	1	1	1	1	1	1	1	1	1	1	1	1	1	1	1	-1	1	1	1	1	1	-1	1	1	1	1	1	1	1	1	1	1	1	1	1	1	1	1	1	1
chr1.s_88028290	1	88028290	0.0486728	0.00595829	1	1	1	1	-1	1	1	1	1	1	1	1	1	1	1	1	1	1	1	1	-1	1	1	1	1	1	1	1	1	1	1	1	1	1	1	1	1	1	-1	1	1	1	1	1	1	1	1	1	1	1	-1	1	1	1	1	-1	1	1	1	1	1	1	1	-1	1	1	1	1	1	1	-1	1	1	1	1	-1	-1	1	-1	1	1	1	1	1	1	1	1	1	1	1	-1	1	-1	1	1	1	1	1	1	1	1	1	1	1	1	1	1	1	1	1	1	1	1	1	1	1	1	1	1	1	1	-1	1	-1	1	1	1	1	1	1	-1	1	-1	1	1	1	1	-1	1	1	1	1	-1	1	1	1	1	-1	1	1	1	1	1	1	1	1	1	1	1	1	-1	1	1	1	1	1	-1	1	1	1	1	1	-1	1	1	1	1	1	1	1	1	1	1	1	1	1	-1	1	-1	-1	1	-1	1	1	1	-1	1	1	1	1	1	1	1	1	1	1	1	1	-1	1	1	1	1	1	1	1	1	1	1	-1	1	1	1	-1	1	1	1	-1	1	1	1	1	1	1	1	1	1
chr1.s_94078077	1	94078077	-0.0283175	0.0182724	1	1	1	1	1	1	1	1	1	1	1	1	1	1	1	1	1	1	1	1	1	1	1	1	1	1	1	1	1	1	1	1	1	1	1	1	1	1	1	1	1	1	1	1	1	1	1	-1	1	1	1	1	1	-1	1	1	1	1	-1	1	1	1	1	1	1	1	1	1	-1	1	1	1	1	1	1	1	1	1	1	1	1	1	1	1	1	1	1	1	1	1	1	1	1	-1	1	1	1	1	1	1	1	1	-1	1	1	1	1	1	1	-1	1	1	1	1	-1	1	1	1	1	1	1	1	1	1	1	-1	1	-1	-1	1	1	1	1	1	-1	-1	1	1	1	1	1	-1	1	1	1	1	1	1	1	1	-1	1	-1	1	1	1	1	1	1	1	1	-1	1	1	1	1	1	1	1	1	1	1	1	1	1	1	1	1	1	1	-1	1	1	1	1	1	1	1	1	1	1	1	1	1	1	1	1	1	1	1	1	1	1	1	1	-1	1	1	1	1	1	1	1	1	1	-1	1	1	1	-1	-1	1	1	1	1	1	1	1	1	-1	1	1	1	1	-1	1	1
chr1.s_101219837	1	101219837	0.00572507	0.0121003	1	1	1	1	1	1	1	1	1	1	1	-1	1	1	1	1	1	1	1	1	1	-1	1	1	1	1	1	1	1	1	1	1	-1	1	1	1	1	1	1	1	1	-1	1	1	1	1	1	-1	1	1	-1	1	1	-1	1	1	-1	1	1	-1	1	1	1	-1	1	-1	1	1	1	1	1	-1	1	1	-1	1	-1	1	1	1	-1	1	1	1	-1	1	1	1	-1	1	1	1	1	-1	1	1	-1	1	1	1	1	1	-1	1	1	1	1	1	1	-1	-1	1	1	-1	-1	1	1	-1	1	-1	1	1	-1	-1	1	1	1	-1	1	1	1	1	1	-1	1	-1	1	1	1	1	1	-1	-1	1	1	1	1	1	-1	-1	-1	1	-1	1	1	1	1	1	1	-1	1	-1	1	1	-1	1	-1	1	1	-1	-1	1	1	1	-1	1	1	1	1	1	1	-1	-1	1	1	1	1	1	1	1	1	1	-1	1	-1	1	-1	1	1	1	-1	1	1	1	-1	1	1	1	1	1	1	1	-1	1	-1	-1	1	1	-1	-1	1	1	1	1	1	1	1	1	1	1	1	1	1	1	-1	1	1
chr1.s_102942493	1	102942493	0.0545405	0.00536242	1	1	-1	-1	1	1	1	1	1	1	1	1	1	1	1	1	1	1	1	1	1	1	-1	1	1	1	1	1	1	1	-1	1	1	1	1	1	1	-1	1	1	1	1	1	-1	1	1	1	1	-1	-1	1	-1	1	1	1	1	1	1	1	1	-1	1	-1	1	1	1	1	1	1	-1	1	1	-1	1	1	1	1	1	1	1	1	1	-1	-1	1	1	1	-1	1	1	1	-1	1	1	-1	-1	1	1	1	-1	1	1	1	1	1	-1	1	1	1	1	1	1	-1	1	1	-1	1	1	1	1	-1	1	1	1	1	1	1	1	1	-1	1	1	1	1	1	1	-1	-1	1	1	-1	1	1	1	1	1	1	-1	1	1	1	-1	1	-1	1	-1	-1	1	-1	1	-1	1	1	1	1	1	1	-1	-1	1	1	1	1	1	1	1	1	1	1	1	-1	1	1	1	-1	1	1	1	1	1	1	1	1	1	1	1	1	1	-1	-1	1	1	1	1	1	1	-1	1	1	-1	-1	-1	1	1	1	1	1	1	1	1	1	1	-1	1	1	1	1	1	-1	1	1	-1	1	1	1	1	-1
chr1.s_114059557	1	114059557	-0.0120766	-0.00752401	-1	-1	-1	-1	1	-1	1	1	-1	1	-1	-1	1	1	1	1	1	-1	1	-1	1	-1	1	1	1	1	-1	-1	-1	1	-1	-1	-1	1	1	1	-1	-1	-1	-1	1	-1	1	-1	1	1	1	1	-1	-1	-1	-1	-1	1	1	-1	-1	1	-1	-1	-1	1	-1	-1	1	-1	-1	1	-1	-1	-1	-1	-1	1	-1	1	-1	1	-1	-1	-1	-1	-1	-1	-1	1	1	-1	-1	-1	-1	-1	-1	-1	-1	-1	-1	1	1	-1	-1	-1	1	-1	1	-1	1	1	-1	1	-1	1	-1	-1	1	-1	-1	-1	1	-1	-1	-1	-1	-1	-1	-1	-1	1	-1	-1	-1	1	1	-1	1	1	-1	-1	-1	1	-1	1	-1	-1	1	-1	1	-1	-1	-1	1	-1	1	-1	-1	-1	-1	-1	-1	-1	-1	1	1	-1	-1	1	-1	-1	-1	-1	-1	1	1	1	-1	1	1	1	-1	1	1	-1	-1	1	-1	1	-1	1	-1	-1	1	-1	-1	-1	-1	1	-1	-1	-1	-1	-1	-1	1	-1	-1	1	-1	1	1	-1	-1	-1	-1	-1	-1	1	1	1	-1	-1	1	-1	-1	1	-1	-1	-1	1	-1	-1	-1	-1	1	-1	1	1	-1
chr1.s_125457710	1	125457710	0.0701855	0.0045287	1	1	1	1	1	1	1	1	1	1	1	1	1	1	1	1	-1	1	1	1	1	1	1	1	1	1	1	1	1	1	1	1	1	1	1	1	1	1	1	1	1	1	1	1	1	1	1	-1	1	1	1	1	1	-1	1	1	1	1	1	1	1	1	1	1	1	1	1	1	1	1	1	-1	1	1	-1	1	1	1	1	1	1	1	1	1	1	1	1	1	1	1	1	1	1	1	1	1	1	1	1	1	1	1	-1	1	1	1	1	1	1	-1	1	1	1	1	-1	1	1	1	1	1	1	1	1	1	1	1	1	-1	1	1	1	1	1	1	1	-1	1	1	1	1	1	-1	1	1	1	1	1	1	1	1	-1	1	-1	1	1	1	1	1	1	1	1	-1	1	1	1	1	1	1	1	1	1	1	1	1	1	1	1	1	1	1	-1	1	1	1	1	1	1	1	1	1	1	1	1	1	1	1	1	1	1	1	1	1	1	1	1	-1	1	1	1	1	1	1	1	1	1	-1	1	1	1	1	1	1	1	1	1	1	1	1	1	1	1	1	-1	1	-1	1	1
chr1.s_132141824	1	132141824	1.17681e-15	1.77594e-15	1	1	1	1	1	1	1	1	1	1	1	1	1	1	1	1	-1	1	1	1	1	1	1	1	1	1	1	1	1	1	1	1	1	1	1	1	1	1	1	1	1	1	1	1	1	1	1	-1	1	1	1	1	1	-1	1	1	1	1	1	1	1	1	1	1	1	1	1	1	1	1	1	-1	1	1	-1	1	1	1	1	1	1	1	1	1	1	1	1	1	1	1	1	1	1	1	1	1	1	1	1	1	1	1	-1	1	1	1	1	1	1	-1	1	1	1	1	-1	1	1	1	1	1	1	1	1	1	1	1	1	-1	1	1	1	1	1	1	1	-1	1	1	1	1	1	-1	1	1	1	1	1	1	1	1	-1	1	-1	1	1	1	1	1	1	1	1	-1	1	1	1	1	1	1	1	1	1	1	1	1	1	1	1	1	1	1	-1	1	1	1	1	1	1	1	1	1	1	1	1	1	1	1	1	1	1	1	1	1	1	1	1	-1	1	1	1	1	1	1	1	1	1	-1	1	1	1	1	1	1	1	1	1	1	1	1	1	1	1	1	-1	1	-1	1	1
chr1.s_141195611	1	141195611	0.0151932	0.00987184	1	1	1	-1	1	1	1	1	1	1	1	1	1	1	1	1	1	1	1	1	1	1	1	1	1	1	1	1	1	1	-1	1	1	1	1	1	1	-1	1	1	1	1	1	-1	1	1	1	1	-1	-1	1	-1	1	1	1	1	1	1	-1	1	-1	1	-1	1	1	1	1	1	-1	-1	1	1	-1	1	1	1	1	1	1	1	1	1	-1	-1	1	1	1	-1	1	1	1	-1	1	1	-1	-1	1	1	1	-1	-1	1	1	1	1	-1	1	1	1	1	1	1	-1	1	1	-1	1	1	1	1	-1	1	1	1	1	-1	1	1	1	-1	1	1	1	1	1	1	-1	-1	1	1	-1	1	1	1	1	1	1	-1	1	1	1	-1	1	-1	1	-1	-1	1	-1	1	1	1	1	1	1	1	1	-1	-1	1	1	1	1	1	1	1	1	1	1	1	1	1	1	1	-1	1	1	1	1	1	1	1	1	1	1	1	1	1	-1	-1	1	1	-1	1	1	1	-1	1	1	-1	-1	-1	1	1	1	1	1	1	1	-1	-1	1	-1	1	1	1	1	1	-1	-1	1	1	1	-1	1	1	-1
chr1.s_148060222	1	148060222	0.0130148	0.00347956	-1	1	-1	-1	1	1	1	-1	1	1	1	1	1	1	1	-1	1	1	1	-1	1	1	-1	-1	-1	-1	1	1	1	1	1	-1	1	-1	-1	-1	-1	1	1	-1	-1	1	-1	1	-1	-1	-1	1	1	1	1	1	1	1	-1	1	1	-1	-1	1	1	-1	1	1	-1	1	-1	-1	-1	1	-1	1	1	1	1	1	1	-1	-1	-1	1	-1	1	1	1	-1	-1	1	1	-1	1	1	1	1	1	1	1	-1	-1	1	1	-1	1	-1	-1	1	-1	-1	-1	1	1	-1	1	1	1	1	-1	1	-1	1	1	1	1	1	-1	-1	-1	1	-1	1	1	-1	1	1	-1	1	1	1	-1	1	1	1	1	1	-1	1	1	1	1	1	1	1	1	1	-1	1	1	-1	1	1	-1	1	1	-1	1	-1	1	1	1	1	1	-1	1	-1	1	-1	1	1	1	-1	1	1	1	-1	1	-1	1	1	1	1	-1	1	1	1	1	1	1	-1	1	1	1	-1	1	-1	1	-1	1	1	1	1	1	1	1	1	1	1	-1	1	1	-1	-1	-1	1	1	-1	1	1	1	1	-1	-1	1	1	1	1	-1	1
chr1.s_150472413	1	150472413	0.00962333	0.0119965	1	1	1	1	1	1	1	1	-1	1	1	1	1	1	1	1	1	1	1	1	1	1	1	1	1	1	1	1	1	1	1	1	-1	1	1	1	1	1	-1	1	1	1	1	1	1	1	1	-1	1	1	1	1	-1	-1	1	-1	1	1	1	1	1	1	1	1	1	1	1	1	1	1	1	-1	1	1	-1	1	1	1	-1	1	-1	1	1	1	1	1	1	1	1	1	-1	1	-1	1	1	1	1	1	1	1	1	1	-1	1	1	1	1	1	1	-1	1	1	1	1	-1	1	1	1	1	1	1	-1	1	1	1	1	1	-1	1	1	-1	1	1	1	1	-1	1	1	1	-1	1	1	1	1	1	1	1	1	-1	1	-1	1	-1	1	1	1	1	1	1	1	1	-1	1	1	1	1	1	1	1	1	1	1	-1	1	1	1	-1	1	-1	1	-1	1	1	1	1	1	-1	1	-1	-1	1	-1	1	-1	1	-1	1	1	1	1	1	1	1	1	1	-1	1	-1	1	1	1	1	1	-1	1	-1	1	1	1	-1	1	1	1	1	1	-1	1	-1	1	1	1	1	-1	1	-1	1	1
chr1.s_159336343	1	159336343	-0.0285481	0.0137037	-1	-1	-1	-1	-1	-1	1	1	-1	1	-1	-1	1	1	-1	-1	-1	1	1	-1	-1	-1	-1	1	1	1	-1	-1	-1	1	-1	-1	-1	1	1	1	-1	-1	1	-1	1	-1	1	-1	1	1	-1	-1	-1	-1	-1	-1	-1	-1	1	-1	-1	1	-1	-1	-1	1	-1	-1	1	-1	-1	1	-1	-1	-1	-1	-1	-1	-1	-1	-1	1	1	-1	-1	-1	-1	-1	-1	1	1	-1	-1	-1	1	-1	1	-1	-1	1	-1	1	1	-1	-1	-1	-1	-1	1	-1	1	1	-1	-1	-1	1	-1	-1	-1	-1	-1	-1	1	-1	-1	1	-1	-1	-1	-1	-1	-1	1	-1	1	-1	-1	-1	1	-1	-1	-1	-1	1	-1	-1	-1	-1	1	-1	-1	-1	-1	-1	-1	-1	-1	-1	-1	-1	-1	-1	-1	-1	-1	-1	-1	-1	-1	1	-1	-1	-1	-1	-1	1	-1	1	-1	1	-1	-1	-1	1	-1	-1	-1	1	-1	1	1	-1	1	-1	1	1	-1	-1	-1	-1	-1	-1	-1	-1	-1	-1	-1	-1	-1	1	-1	1	-1	-1	-1	-1	-1	-1	-1	-1	1	1	-1	-1	-1	-1	-1	-1	-1	-1	1	-1	-1	-1	-1	-1	-1	-1	-1	1	-1
chr1.s_163093470	1	163093470	-0.00320493	0.00797319	1	1	1	-1	-1	1	1	1	1	1	1	1	1	1	-1	-1	-1	1	1	-1	-1	1	1	1	1	1	1	1	1	1	-1	-1	1	1	1	1	-1	-1	-1	-1	1	-1	1	-1	1	1	1	1	-1	-1	-1	-1	1	1	1	1	1	1	1	1	-1	1	-1	-1	1	1	1	1	1	-1	-1	1	-1	-1	1	-1	-1	1	-1	-1	1	1	-1	-1	-1	1	1	-1	-1	-1	-1	-1	-1	1	1	1	1	1	1	-1	1	1	1	-1	1	-1	1	1	-1	1	1	1	-1	1	1	-1	1	1	1	1	-1	-1	-1	1	-1	1	1	1	1	-1	-1	1	-1	1	1	1	-1	-1	1	-1	-1	1	1	1	1	-1	1	-1	1	-1	1	-1	1	-1	-1	-1	-1	-1	-1	1	1	1	1	1	1	1	-1	-1	-1	1	1	1	1	1	1	1	1	-1	1	1	1	1	1	1	-1	1	-1	-1	-1	1	1	-1	1	1	-1	1	-1	-1	1	1	-1	1	-1	1	1	1	-1	-1	-1	-1	-1	-1	1	1	-1	1	1	1	-1	1	1	1	-1	-1	1	1	1	1	1	1	-1	-1	1	1	1	1	-1
chr1.s_167590946	1	167590946	0.026844	-0.0646178	1	1	1	1	1	1	1	1	1	1	1	1	1	1	1	1	-1	1	1	1	1	1	1	1	1	1	1	1	1	1	1	-1	1	1	1	1	1	1	1	1	1	1	1	1	1	1	1	1	1	1	1	1	1	1	1	1	1	1	1	1	1	1	1	1	1	1	1	1	-1	1	1	1	1	1	1	1	1	1	1	1	1	-1	1	1	1	1	1	1	1	1	1	1	1	1	1	1	1	-1	1	1	1	-1	1	1	1	1	1	1	1	1	1	1	1	1	1	1	-1	1	1	1	1	1	1	1	1	-1	1	1	-1	1	1	1	1	1	1	1	1	1	-1	1	1	1	1	1	1	1	1	1	1	1	1	1	1	1	1	1	1	1	1	1	1	1	1	-1	1	1	1	1	1	1	1	1	1	1	1	1	1	1	1	1	1	1	1	1	1	1	1	1	1	1	1	1	1	1	1	1	1	1	1	1	1	1	1	-1	1	1	1	1	1	1	1	1	1	1	1	1	1	1	1	1	1	1	1	1	1	1	1	1	1	-1	1	1	1	1	1	1	1
chr1.s_170693379	1	170693379	0.0316246	0.0214648	1	1	1	1	1	1	1	1	1	1	1	1	1	1	1	1	-1	1	1	1	1	1	1	1	1	1	1	1	1	1	1	-1	1	1	1	1	1	1	1	1	1	1	1	1	1	1	1	1	1	1	-1	1	1	1	1	1	1	1	1	1	1	1	1	-1	1	1	1	1	-1	1	1	1	1	-1	1	1	1	1	1	1	1	1	1	1	-1	1	1	1	-1	1	1	1	1	1	1	1	1	-1	1	1	1	-1	1	1	1	1	1	1	1	1	1	1	1	1	1	1	-1	1	1	1	1	1	-1	-1	1	-1	1	1	-1	1	1	1	1	1	1	1	1	1	1	1	1	1	1	1	1	1	1	1	1	-1	1	1	1	1	1	1	1	1	1	1	1	1	1	-1	1	1	1	1	1	1	1	1	1	1	1	1	1	1	1	1	1	1	1	1	1	1	1	1	1	1	1	1	1	1	-1	1	-1	1	1	1	-1	1	1	1	1	1	1	1	1	1	1	1	1	1	-1	1	1	1	-1	1	1	1	1	1	1	1	1	1	1	-1	1	1	1	1	1	1	1
chr1.s_177065790	1	177065790	0.0147565	0.0250763	1	1	-1	-1	1	1	1	1	1	1	1	1	1	1	1	1	-1	1	1	1	-1	1	1	1	1	1	1	1	1	1	1	1	1	1	1	1	1	1	-1	1	1	-1	1	-1	1	1	1	1	1	-1	-1	1	1	1	1	1	-1	1	1	1	-1	1	1	-1	1	1	1	1	1	-1	1	1	1	1	1	1	1	1	1	-1	1	1	1	-1	-1	1	1	1	-1	1	1	1	1	1	1	1	1	1	1	-1	1	1	1	1	1	-1	1	1	1	1	1	1	1	1	1	1	1	1	1	1	-1	-1	-1	-1	1	1	1	1	1	1	1	1	1	1	1	1	-1	-1	1	1	1	1	1	1	1	1	-1	1	1	-1	1	1	1	-1	1	-1	1	1	1	1	1	1	1	-1	1	1	-1	1	1	1	1	1	-1	1	1	1	1	1	1	1	1	1	1	1	-1	1	1	1	-1	1	1	-1	1	1	1	1	-1	1	1	1	1	1	-1	1	1	1	1	1	1	-1	1	1	1	1	-1	1	1	1	-1	1	1	-1	-1	1	1	1	1	1	1	1	1	1	1	1	1	1	-1
chr1.s_189364676	1	189364676	-0.0673305	0.0021235	-1	1	1	1	1	1	1	-1	-1	-1	-1	-1	-1	1	-1	1	1	-1	-1	-1	-1	-1	1	1	1	1	1	1	1	1	1	1	-1	1	-1	-1	-1	-1	1	1	-1	-1	1	1	1	1	1	-1	1	-1	1	1	-1	-1	-1	1	1	1	-1	-1	-1	1	1	1	1	-1	1	1	-1	-1	1	-1	1	1	-1	1	1	-1	-1	-1	-1	-1	-1	-1	1	-1	1	1	1	1	-1	1	-1	-1	-1	1	1	-1	1	1	-1	-1	-1	1	-1	-1	1	-1	1	-1	-1	1	1	-1	-1	1	-1	-1	-1	-1	1	1	-1	1	1	-1	-1	-1	-1	1	-1	1	1	-1	-1	-1	1	1	1	1	1	-1	-1	1	1	1	-1	1	-1	1	-1	1	-1	-1	1	-1	1	1	1	-1	1	-1	-1	1	1	-1	-1	1	1	-1	-1	1	1	1	-1	1	1	1	-1	-1	-1	-1	-1	1	-1	1	1	1	1	1	-1	1	-1	-1	-1	1	1	1	1	-1	-1	1	-1	-1	-1	-1	1	1	-1	-1	1	1	-1	-1	1	-1	1	-1	1	-1	-1	1	1	1	1	-1	1	1	-1	-1	-1	1	-1	-1	-1	1	-1
chr1.s_189675201	1	189675201	-0.0440766	0.00876199	1	1	-1	1	1	1	1	1	-1	-1	1	1	-1	1	1	1	1	1	1	1	1	1	-1	1	1	1	1	1	1	-1	-1	-1	1	-1	1	1	1	1	-1	-1	1	1	-1	1	-1	-1	-1	1	-1	1	-1	-1	1	1	1	-1	-1	-1	1	1	1	-1	-1	-1	-1	1	1	-1	1	1	-1	1	-1	1	1	-1	-1	1	1	1	1	1	1	1	-1	1	-1	-1	-1	-1	1	-1	1	1	1	-1	-1	1	-1	-1	1	1	1	-1	1	1	-1	1	-1	1	1	-1	-1	1	1	-1	1	1	1	1	1	-1	1	-1	-1	1	-1	1	1	-1	1	-1	-1	1	1	1	-1	-1	-1	-1	-1	1	1	1	-1	1	-1	-1	1	-1	1	-1	1	1	-1	1	-1	-1	-1	1	-1	1	1	-1	-1	1	1	-1	-1	1	1	-1	1	-1	1	-1	-1	-1	-1	1	1	1	1	-1	1	-1	-1	-1	-1	1	1	-1	1	-1	1	-1	-1	-1	-1	1	1	-1	1	1	1	1	-1	-1	1	1	1	-1	1	1	1	1	-1	-1	-1	1	1	-1	1	-1	1	1	-1	-1	1	1	1	-1	1	1	1	-1	1
chr1.s_190795122	1	190795122	-0.0172517	-0.000558746	1	1	-1	1	-1	1	1	1	-1	-1	1	1	-1	1	1	1	1	1	1	1	1	1	1	1	1	1	1	1	1	-1	1	1	1	-1	-1	-1	-1	-1	1	1	-1	1	1	-1	1	1	1	-1	1	1	-1	1	-1	1	-1	1	1	-1	-1	1	1	-1	1	1	1	1	1	-1	-1	1	-1	-1	1	1	-1	1	1	-1	-1	1	1	-1	-1	1	-1	-1	-1	1	-1	1	-1	1	-1	1	-1	1	1	-1	1	-1	-1	1	-1	1	-1	1	-1	-1	1	-1	1	1	1	1	-1	1	-1	1	-1	-1	-1	1	-1	-1	1	-1	1	-1	-1	1	-1	1	1	1	-1	-1	1	1	-1	1	1	-1	1	1	-1	-1	-1	1	1	-1	-1	1	-1	-1	1	1	1	1	1	-1	1	-1	1	-1	1	-1	1	1	1	1	-1	-1	-1	-1	1	1	1	1	-1	-1	-1	-1	1	-1	1	-1	1	1	-1	1	-1	-1	1	-1	-1	1	-1	1	1	1	-1	1	-1	-1	-1	-1	1	-1	-1	1	-1	1	-1	-1	1	-1	1	-1	-1	-1	-1	1	1	1	1	-1	1	1	1	-1	-1	1	-1	-1	-1	1	1
chr1.s_197804323	1	197804323	0.0124836	0.0427141	1	1	1	1	1	1	1	1	-1	1	1	1	1	1	1	1	1	1	1	1	1	1	1	1	1	1	1	1	1	-1	1	1	1	1	1	1	1	1	1	1	1	1	1	1	1	1	1	1	1	1	1	1	-1	1	1	1	1	1	1	1	-1	1	1	1	1	1	1	1	1	1	1	1	1	1	1	1	1	1	1	1	1	1	1	1	1	1	1	1	1	1	1	1	1	1	1	1	1	1	1	1	1	1	1	1	1	1	1	1	1	1	1	1	1	1	1	1	1	1	1	1	1	1	1	1	1	1	1	1	1	1	1	1	1	1	1	1	1	1	1	1	1	1	1	1	-1	1	-1	1	1	1	1	1	1	1	1	1	1	1	1	-1	1	1	1	1	1	1	1	1	1	1	1	1	1	1	1	1	-1	1	-1	1	1	1	1	1	1	1	1	1	1	1	1	1	1	-1	1	1	1	1	1	1	1	1	1	1	1	1	1	1	1	1	1	1	1	-1	1	1	1	1	1	1	1	1	1	1	-1	-1	1	1	1	1	1	-1	1	1	1	1	1
chr1.s_206475441	1	206475441	-0.0135982	0.00795866	-1	1	-1	-1	-1	1	1	-1	-1	-1	1	-1	1	1	1	-1	-1	-1	1	-1	1	1	-1	1	1	1	1	1	1	-1	-1	-1	1	-1	-1	1	-1	-1	-1	-1	-1	-1	1	-1	1	-1	1	-1	-1	-1	-1	-1	-1	-1	-1	-1	-1	-1	-1	-1	-1	1	-1	-1	-1	-1	-1	-1	-1	-1	-1	1	1	-1	1	-1	-1	-1	1	-1	-1	-1	-1	-1	-1	-1	-1	-1	-1	-1	-1	1	-1	-1	-1	-1	-1	-1	-1	-1	1	-1	-1	-1	-1	-1	-1	-1	-1	1	-1	-1	-1	-1	-1	-1	-1	-1	-1	-1	-1	-1	-1	-1	-1	-1	-1	-1	-1	-1	-1	1	-1	-1	-1	-1	-1	-1	-1	-1	-1	-1	-1	-1	-1	-1	-1	-1	-1	-1	-1	-1	-1	-1	-1	-1	-1	-1	-1	-1	-1	1	-1	-1	-1	-1	-1	-1	-1	-1	-1	-1	-1	-1	-1	-1	1	-1	-1	1	-1	-1	-1	-1	-1	-1	-1	-1	-1	1	-1	-1	-1	-1	-1	1	-1	-1	1	-1	-1	-1	-1	-1	-1	1	1	-1	-1	-1	-1	-1	-1	1	-1	-1	-1	-1	-1	-1	-1	-1	-1	-1	-1	-1	1	-1	-1	-1	-1	1	-1	1	-1	-1	-1
chr1.s_214721672	1	214721672	0.180285	-0.013221	-1	1	1	1	1	1	1	1	1	1	1	1	1	1	1	1	1	1	1	1	1	1	1	1	1	1	1	1	1	1	1	1	1	1	1	1	1	1	1	1	1	1	1	1	1	1	1	1	1	1	1	1	1	1	1	1	1	1	1	1	1	1	1	1	1	1	1	1	1	1	1	1	1	1	1	1	1	1	1	1	1	1	1	1	1	1	1	1	1	1	1	1	1	1	1	1	1	1	1	1	1	1	1	1	1	1	1	1	1	1	1	1	1	1	1	1	1	1	-1	1	1	1	1	-1	1	1	1	1	1	1	1	1	1	1	1	1	1	1	1	1	1	1	1	1	1	1	1	1	1	1	1	1	1	1	1	1	1	1	1	1	1	1	1	1	1	1	1	1	1	1	1	1	1	1	1	-1	1	1	1	1	1	1	1	1	1	1	1	1	1	1	1	1	1	1	1	1	1	1	1	1	1	1	1	1	1	1	1	1	1	1	1	1	1	1	1	1	1	1	1	1	1	1	1	1	1	1	1	1	1	1	1	1	1	1	1	1	-1
chr1.s_215700400	1	215700400	0.0120624	0.0111612	-1	1	1	1	-1	1	1	1	-1	-1	1	1	1	1	1	1	1	1	1	1	1	1	-1	1	1	1	1	1	1	-1	-1	-1	-1	-1	-1	-1	-1	-1	-1	-1	-1	-1	-1	1	-1	1	-1	-1	-1	-1	-1	-1	-1	1	-1	1	1	-1	-1	-1	-1	-1	-1	-1	-1	-1	-1	-1	-1	1	-1	-1	-1	-1	-1	-1	-1	-1	1	-1	-1	-1	-1	1	-1	-1	-1	1	-1	-1	1	-1	-1	1	-1	1	1	-1	-1	-1	-1	1	1	-1	-1	-1	-1	1	-1	-1	1	1	-1	1	-1	-1	1	-1	-1	-1	1	-1	-1	-1	-1	-1	-1	-1	-1	-1	1	-1	-1	-1	-1	1	-1	-1	-1	-1	1	1	-1	1	1	-1	1	-1	1	-1	-1	1	-1	-1	-1	-1	-1	-1	-1	-1	1	-1	1	-1	-1	-1	-1	1	-1	1	-1	-1	1	-1	-1	-1	-1	-1	-1	-1	-1	1	-1	-1	-1	-1	1	-1	-1	-1	1	-1	-1	-1	-1	-1	-1	-1	-1	1	-1	1	-1	-1	-1	-1	-1	1	-1	-1	-1	-1	-1	-1	-1	-1	1	-1	-1	-1	-1	-1	1	-1	-1	-1	1	-1	-1	-1	-1	-1	-1	-1	-1	1	-1
chr1.s_217994790	1	217994790	0.0110535	0.00336741	-1	1	1	1	-1	1	1	1	-1	-1	1	1	1	1	-1	1	1	1	1	1	-1	1	1	1	1	1	1	1	1	1	-1	-1	1	1	-1	1	-1	-1	-1	-1	-1	1	1	-1	1	1	-1	-1	-1	-1	-1	-1	-1	1	-1	1	-1	-1	-1	-1	-1	-1	-1	-1	-1	-1	-1	-1	-1	1	1	1	-1	-1	-1	-1	-1	1	1	-1	1	-1	-1	-1	-1	-1	-1	1	-1	-1	1	-1	1	1	1	1	1	-1	-1	-1	-1	1	1	-1	-1	-1	-1	1	-1	1	1	1	-1	1	-1	-1	1	-1	1	-1	-1	1	1	1	-1	-1	1	1	-1	-1	1	1	-1	-1	-1	1	1	-1	1	1	-1	1	1	-1	-1	-1	1	-1	1	-1	-1	-1	-1	1	-1	-1	-1	-1	-1	-1	1	1	-1	-1	-1	-1	-1	1	-1	1	-1	-1	-1	1	-1	1	-1	-1	-1	1	-1	1	-1	-1	-1	-1	1	-1	1	1	-1	1	-1	1	-1	1	1	-1	-1	1	-1	1	1	-1	-1	1	-1	1	-1	-1	-1	-1	-1	-1	1	-1	1	-1	-1	-1	-1	1	-1	-1	-1	-1	1	-1	-1	-1	-1	-1	-1	-1	-1	1	1
chr1.s_224753312	1	224753312	-0.0366123	0.0133539	-1	-1	-1	-1	-1	-1	1	-1	1	-1	-1	-1	-1	1	-1	-1	-1	-1	1	-1	-1	-1	1	-1	-1	-1	-1	-1	-1	-1	1	-1	1	1	-1	-1	-1	-1	-1	-1	-1	1	-1	-1	-1	-1	-1	-1	1	1	1	-1	1	1	-1	-1	-1	1	-1	-1	-1	-1	1	1	-1	-1	-1	1	-1	1	-1	-1	-1	-1	1	-1	-1	-1	-1	1	1	-1	1	-1	-1	-1	1	-1	1	-1	-1	-1	1	1	-1	-1	-1	-1	1	-1	-1	-1	1	-1	-1	1	1	-1	-1	-1	-1	-1	-1	1	-1	-1	-1	-1	-1	-1	-1	-1	-1	-1	1	-1	1	-1	-1	1	-1	-1	-1	-1	-1	1	-1	-1	-1	1	1	1	1	-1	-1	1	1	1	1	-1	-1	-1	1	1	-1	1	1	-1	-1	1	-1	-1	-1	-1	-1	-1	1	-1	1	1	-1	1	-1	1	-1	-1	1	-1	1	-1	-1	1	-1	1	1	1	-1	-1	-1	-1	-1	-1	-1	-1	-1	-1	-1	-1	-1	1	-1	-1	1	1	-1	-1	-1	-1	1	1	-1	1	-1	1	1	-1	-1	1	1	-1	-1	-1	-1	-1	1	1	-1	-1	-1	-1	1	1	-1	-1	-1	-1	-1
chr1.s_236045191	1	236045191	0.0453872	0.146747	1	1	1	1	1	-1	1	1	1	1	-1	1	-1	1	1	1	1	1	1	1	1	-1	-1	-1	-1	-1	1	-1	1	-1	1	1	1	1	1	1	1	1	1	1	1	1	1	1	1	1	1	1	1	1	1	1	1	1	1	1	1	1	1	1	1	1	1	1	1	1	1	1	1	1	1	1	1	1	1	1	1	1	1	1	1	1	1	1	1	1	1	1	1	1	1	1	1	1	1	1	1	1	1	1	1	1	1	1	1	1	1	1	1	1	1	1	1	1	1	1	1	1	1	1	1	1	1	1	1	1	1	1	1	1	1	1	1	1	1	1	1	1	1	1	1	1	1	1	1	1	1	1	1	1	1	1	1	1	1	1	1	1	1	1	1	1	1	1	1	1	1	1	1	1	1	1	1	1	1	1	1	1	1	1	1	1	1	1	1	1	1	1	1	1	1	1	1	1	1	1	1	1	1	1	1	1	1	1	1	1	1	1	1	1	1	1	1	1	1	1	1	1	1	1	1	1	1	1	1	1	1	1	1	1	1	1	1	1	1	1	1
chr1.s_242631588	1	242631588	0.021042	0.0115826	1	1	1	1	1	1	1	1	1	-1	1	1	-1	1	-1	1	1	1	1	1	1	-1	-1	1	1	1	1	1	1	-1	1	-1	-1	1	1	-1	-1	1	1	1	1	1	-1	1	1	1	1	-1	1	1	1	-1	1	1	1	-1	-1	1	1	-1	1	1	1	1	-1	1	1	1	1	-1	1	1	-1	-1	1	-1	-1	1	-1	1	1	-1	1	1	-1	1	1	-1	-1	1	-1	1	1	1	1	-1	-1	1	-1	1	-1	-1	1	1	1	1	1	-1	1	1	-1	-1	1	1	-1	1	-1	-1	1	1	1	1	1	1	1	-1	1	1	-1	1	-1	-1	-1	1	1	1	1	1	1	1	1	1	1	1	1	1	-1	1	1	-1	1	1	1	1	1	1	1	-1	-1	1	-1	-1	1	-1	-1	-1	1	-1	1	1	1	1	1	-1	1	1	1	-1	1	-1	1	1	1	1	1	1	-1	-1	1	-1	1	1	1	-1	1	-1	-1	-1	-1	1	1	1	1	1	1	-1	-1	-1	1	1	1	1	1	1	1	1	-1	1	1	1	1	1	-1	-1	1	1	1	-1	1	1	1	1	1	-1	1	-1	-1
chr1.s_248211205	1	248211205	0	0.0102863	-1	1	-1	-1	-1	1	1	-1	-1	-1	-1	-1	-1	1	-1	-1	-1	1	-1	1	1	-1	-1	1	1	1	-1	1	-1	-1	-1	-1	-1	-1	-1	-1	-1	-1	-1	-1	-1	-1	-1	-1	-1	-1	-1	-1	-1	-1	-1	-1	-1	-1	-1	-1	-1	-1	-1	-1	-1	-1	-1	-1	-1	-1	-1	-1	-1	1	-1	-1	-1	-1	-1	-1	-1	-1	-1	-1	-1	-1	-1	-1	-1	-1	-1	-1	-1	-1	-1	-1	-1	-1	-1	1	-1	-1	-1	-1	-1	-1	-1	-1	-1	-1	-1	-1	-1	-1	-1	1	-1	-1	-1	-1	-1	-1	-1	-1	-1	-1	-1	-1	-1	-1	-1	-1	-1	-1	-1	-1	-1	-1	-1	-1	-1	-1	-1	-1	-1	-1	-1	-1	-1	-1	-1	-1	-1	-1	-1	-1	-1	-1	-1	-1	-1	-1	-1	-1	-1	-1	-1	-1	-1	-1	-1	-1	-1	-1	-1	-1	-1	-1	-1	-1	-1	-1	-1	-1	-1	-1	-1	-1	-1	-1	-1	-1	-1	-1	-1	-1	-1	-1	-1	-1	-1	-1	-1	-1	-1	-1	-1	-1	-1	-1	-1	-1	-1	-1	-1	-1	-1	-1	-1	-1	-1	-1	-1	-1	-1	-1	1	-1	-1	-1	-1	-1	-1	-1	-1	-1	-1	-1	-1	-1	-1
chr1.s_255883439	1	255883439	-0.0307052	0.0257455	1	1	1	1	1	1	1	1	1	1	1	1	1	1	1	1	1	1	1	1	1	1	-1	1	1	1	1	1	1	1	1	1	1	1	1	-1	1	1	1	1	-1	1	1	-1	1	-1	1	-1	1	-1	1	1	1	1	1	-1	1	1	1	1	1	1	1	1	1	1	1	1	-1	1	1	1	1	1	1	1	1	-1	1	1	-1	-1	1	-1	1	-1	1	1	1	1	1	1	1	1	-1	1	1	-1	1	1	-1	-1	1	1	-1	-1	1	1	1	1	1	1	1	1	1	1	-1	1	-1	1	-1	1	1	1	1	1	1	1	-1	1	1	1	1	-1	-1	1	-1	1	-1	1	1	1	1	1	1	1	1	-1	1	1	1	1	1	1	1	-1	1	1	1	1	1	-1	1	1	1	-1	1	1	-1	1	1	-1	-1	-1	1	-1	1	1	1	-1	-1	1	1	1	-1	1	-1	1	1	-1	-1	1	1	1	1	-1	-1	1	-1	1	1	1	1	1	1	-1	1	-1	1	-1	1	1	1	1	1	1	1	1	1	1	1	1	1	-1	1	1	1	-1	1	1	1	1	1	1	1	1	-1
chr1.s_259281977	1	259281977	-0.0258273	0.00398605	1	1	1	1	-1	1	1	1	1	1	1	1	1	1	1	1	1	-1	1	1	-1	-1	-1	1	1	1	1	1	1	1	1	1	1	1	-1	-1	-1	-1	1	-1	-1	1	1	1	1	-1	1	-1	1	-1	1	1	1	-1	-1	1	1	1	-1	1	1	1	1	1	1	1	1	1	-1	1	-1	1	1	1	1	1	1	-1	1	1	1	1	1	-1	-1	-1	1	1	1	1	1	1	1	-1	1	1	-1	-1	1	-1	1	-1	-1	1	-1	-1	1	-1	-1	1	1	1	1	-1	1	1	-1	1	1	1	1	1	-1	1	1	-1	1	1	-1	1	1	1	1	-1	-1	-1	-1	1	1	1	1	-1	1	1	1	1	1	1	-1	-1	-1	1	1	1	1	1	1	-1	-1	1	1	-1	1	-1	1	-1	1	1	1	-1	1	-1	1	1	1	1	1	1	1	-1	-1	-1	1	1	-1	1	1	1	-1	-1	-1	1	1	1	1	-1	1	-1	-1	1	1	-1	1	-1	1	-1	-1	-1	1	-1	1	1	1	1	1	-1	1	1	1	1	1	1	1	-1	1	1	-1	-1	1	1	-1	1	1	-1	-1	1	-1
chr1.s_278576068	1	278576068	0.017108	0.0669977	1	1	1	1	1	1	1	1	1	1	1	1	1	1	1	1	1	1	1	1	1	1	1	1	1	1	1	1	1	1	1	1	1	1	-1	-1	1	1	-1	1	-1	-1	-1	1	-1	-1	-1	-1	1	1	1	1	1	1	-1	1	-1	1	-1	1	-1	-1	1	1	-1	1	1	1	1	-1	-1	1	-1	1	1	1	1	1	1	1	1	1	1	1	1	-1	1	1	1	1	1	-1	1	1	1	1	1	1	1	-1	-1	1	1	1	1	1	1	-1	1	1	1	1	1	1	1	1	1	1	1	1	1	-1	-1	1	1	-1	-1	-1	1	1	1	1	1	-1	1	1	1	-1	1	1	1	1	1	1	1	-1	1	1	1	1	-1	1	1	1	1	1	1	1	-1	1	1	1	-1	1	1	1	1	-1	1	-1	1	1	1	1	1	1	1	1	1	1	1	1	1	1	1	1	-1	1	-1	1	-1	-1	1	1	1	1	1	1	1	1	1	1	1	1	1	1	1	1	-1	1	1	1	1	1	1	1	1	1	1	1	-1	1	1	1	-1	1	1	1	1	1	1	1	-1	1	-1	1	1
chr1.s_287032618	1	287032618	-0.0121326	-0.0104301	-1	1	-1	-1	1	1	1	1	1	1	1	1	1	1	1	1	-1	-1	1	1	1	1	1	1	1	1	1	1	1	1	1	1	1	1	1	-1	1	1	-1	1	1	1	-1	1	-1	-1	-1	1	1	1	1	1	1	1	1	-1	-1	1	1	1	-1	-1	1	1	1	-1	1	1	-1	1	1	1	-1	1	1	1	1	-1	-1	1	1	-1	1	1	-1	-1	1	1	1	1	-1	-1	1	1	1	-1	1	-1	1	1	-1	1	1	1	-1	1	1	-1	1	1	1	1	-1	1	1	1	1	1	1	1	1	-1	1	1	1	1	1	-1	-1	1	-1	-1	1	1	-1	1	1	-1	-1	1	1	1	1	1	1	-1	-1	1	1	-1	1	1	1	1	1	1	1	1	1	1	-1	-1	1	-1	1	-1	1	-1	1	1	1	-1	1	-1	1	1	-1	1	1	-1	1	1	1	1	1	1	-1	1	-1	1	-1	-1	1	1	1	-1	1	1	1	1	1	1	-1	1	1	-1	-1	1	-1	1	1	1	1	1	-1	1	-1	1	1	-1	-1	1	-1	1	-1	1	1	1	-1	1	1	-1	-1	-1	1	-1	1
chr1.s_292705190	1	292705190	0	0.0106774	-1	1	1	1	-1	1	1	1	-1	1	1	1	1	1	1	1	1	1	1	1	1	1	1	1	1	1	1	1	1	1	1	1	-1	1	1	-1	-1	1	1	1	1	-1	1	-1	-1	1	-1	-1	1	-1	1	1	-1	1	1	-1	1	1	1	1	-1	-1	1	1	1	-1	-1	1	1	1	-1	-1	1	1	-1	-1	1	1	-1	-1	1	-1	1	1	-1	-1	1	1	1	1	-1	-1	1	1	1	1	1	1	1	1	-1	-1	1	1	1	-1	1	1	1	-1	1	1	-1	1	1	1	-1	1	1	-1	-1	1	-1	1	1	-1	1	1	-1	1	-1	-1	1	-1	-1	1	1	1	-1	1	1	1	-1	-1	1	-1	-1	1	1	-1	1	1	1	1	1	-1	1	-1	-1	1	1	1	1	-1	1	1	1	-1	1	1	-1	-1	-1	-1	-1	-1	-1	-1	-1	1	-1	1	-1	1	-1	1	1	1	1	1	-1	1	-1	-1	-1	1	-1	-1	-1	1	-1	1	1	1	-1	1	-1	1	-1	-1	1	1	-1	-1	1	1	-1	-1	1	-1	-1	1	-1	1	-1	-1	1	1	-1	-1	-1	-1	-1	1	-1	1	1
chr1.s_300176860	1	300176860	0.00243317	0.00850545	-1	1	1	-1	-1	1	1	1	-1	-1	-1	-1	-1	1	1	1	-1	-1	1	1	1	1	-1	1	1	1	1	1	1	-1	-1	-1	-1	-1	-1	-1	-1	-1	-1	-1	-1	-1	-1	-1	-1	-1	-1	-1	-1	-1	-1	-1	-1	-1	-1	-1	-1	-1	-1	-1	-1	-1	-1	-1	-1	-1	-1	-1	-1	-1	-1	-1	-1	-1	-1	-1	-1	-1	-1	-1	-1	-1	-1	-1	-1	-1	-1	-1	-1	-1	-1	-1	-1	-1	-1	-1	-1	-1	-1	-1	-1	-1	-1	-1	-1	-1	-1	-1	-1	-1	-1	-1	-1	-1	-1	-1	-1	-1	-1	-1	-1	-1	-1	-1	-1	-1	-1	-1	-1	-1	-1	-1	-1	-1	-1	-1	-1	-1	-1	-1	-1	-1	-1	-1	-1	-1	-1	-1	-1	-1	-1	-1	-1	-1	-1	-1	-1	-1	-1	-1	-1	-1	-1	-1	-1	-1	-1	-1	-1	-1	-1	-1	-1	-1	-1	-1	-1	-1	-1	-1	-1	-1	-1	-1	-1	-1	-1	-1	-1	-1	-1	-1	-1	-1	-1	-1	-1	-1	-1	-1	-1	-1	-1	-1	-1	-1	-1	-1	-1	-1	-1	-1	-1	-1	-1	1	-1	-1	-1	1	-1	1	1	-1	-1	-1	-1	-1	-1	-1	-1	-1	-1	-1	-1	-1	1
chr1.s_300834251	1	300834251	0.0156225	-0.0285225	1	1	1	1	1	1	1	1	1	1	1	1	1	1	1	1	1	1	1	1	1	1	-1	1	1	1	1	1	1	1	1	1	1	1	1	1	-1	1	1	-1	1	-1	1	1	1	1	1	1	1	1	1	1	1	1	1	1	1	1	1	1	1	1	1	-1	1	1	1	1	1	1	1	1	1	1	1	1	1	1	1	1	1	-1	1	1	1	1	1	1	1	-1	1	1	1	1	1	1	1	1	1	-1	1	1	1	-1	1	1	1	1	-1	1	1	1	1	1	1	1	1	1	1	1	1	1	-1	1	1	1	1	1	1	1	1	1	1	1	1	1	1	1	1	1	1	1	1	1	1	1	1	1	1	1	1	1	1	1	-1	1	1	-1	1	1	1	1	1	-1	-1	1	1	1	1	1	1	1	1	1	1	1	1	1	1	1	1	1	1	1	1	1	1	1	1	1	1	1	1	1	1	1	-1	-1	1	-1	1	1	1	1	1	1	1	1	1	1	1	1	1	1	1	-1	1	1	1	1	1	1	1	1	1	1	-1	1	1	-1	1	1	1	1	1	1	1
chr1.s_301291809	1	301291809	0.0370802	-0.0033646	1	1	-1	1	1	1	1	1	1	1	1	1	1	1	1	1	-1	1	1	1	1	1	-1	1	1	1	1	1	1	1	-1	-1	1	-1	-1	1	-1	-1	1	-1	1	-1	-1	1	1	-1	1	1	-1	1	-1	1	1	1	-1	1	1	-1	1	1	1	1	-1	-1	1	1	1	-1	1	1	-1	1	-1	1	1	-1	-1	-1	1	1	-1	-1	1	1	1	-1	-1	-1	-1	-1	-1	1	1	-1	-1	1	1	-1	-1	-1	-1	1	1	-1	-1	1	-1	-1	-1	1	-1	-1	1	-1	1	1	1	1	-1	1	1	1	-1	1	-1	1	-1	-1	1	-1	1	-1	-1	1	1	1	1	1	1	-1	-1	1	1	1	-1	1	-1	-1	-1	1	-1	1	1	-1	-1	1	1	-1	1	1	1	-1	1	-1	-1	-1	-1	1	1	-1	1	1	1	-1	1	1	1	-1	1	1	1	1	-1	-1	1	-1	-1	-1	-1	1	1	-1	-1	1	1	1	-1	-1	1	-1	1	1	-1	1	1	-1	1	1	1	1	1	-1	1	1	1	-1	1	1	1	1	1	1	1	-1	1	1	-1	1	1	-1	1	1	1	1	1	-1	1
chr2.s_856	2	856	0.0115207	0.0167802	1	1	1	1	1	1	1	1	1	1	1	1	1	1	1	1	-1	1	-1	1	-1	1	1	1	1	1	1	1	1	1	1	-1	1	1	1	1	-1	-1	1	1	1	1	1	-1	-1	1	-1	1	1	1	1	1	1	1	1	1	1	1	1	1	1	1	1	1	-1	1	1	1	1	1	1	1	1	1	1	1	1	1	1	1	1	1	1	1	1	1	1	1	1	1	1	1	1	1	1	1	1	1	1	1	1	1	1	1	1	1	1	1	1	1	1	1	1	1	1	1	1	1	1	-1	-1	1	1	1	1	1	-1	-1	1	1	1	1	1	1	1	1	1	1	1	1	1	1	1	1	1	1	1	1	1	1	1	1	1	1	1	1	1	1	1	1	1	1	1	-1	1	1	1	1	1	1	-1	1	-1	1	1	1	1	1	1	1	1	1	-1	1	1	1	1	1	1	1	1	1	1	1	-1	1	-1	-1	-1	-1	-1	1	1	1	-1	1	1	1	1	-1	1	1	-1	1	-1	1	1	1	-1	1	1	1	1	1	1	1	1	1	1	1	-1	1	1	1	1	1	1
chr2.s_756749	2	756749	-0.0136754	0.00173928	1	1	1	1	1	1	1	1	1	-1	1	1	1	1	-1	1	1	-1	1	1	1	-1	1	1	1	1	1	1	1	1	1	-1	1	-1	-1	-1	-1	-1	1	1	-1	1	-1	-1	-1	1	-1	1	1	1	-1	1	-1	1	-1	1	-1	1	-1	1	1	1	1	1	-1	-1	1	-1	1	1	1	1	1	-1	1	1	1	-1	1	1	1	1	1	1	1	-1	1	1	-1	1	1	1	-1	1	1	1	-1	-1	1	-1	1	1	1	1	-1	1	1	1	1	-1	1	1	1	1	1	1	1	1	1	-1	-1	1	1	1	1	-1	-1	-1	-1	1	1	1	1	1	-1	1	1	1	1	1	1	1	1	1	1	1	-1	1	1	1	1	1	1	-1	1	1	1	1	1	1	1	1	-1	-1	1	-1	1	1	1	1	-1	-1	-1	1	1	1	1	1	1	1	-1	1	-1	1	1	-1	1	1	1	1	-1	1	1	-1	-1	1	-1	-1	-1	-1	-1	1	-1	1	-1	1	-1	1	1	1	1	1	-1	1	-1	1	1	1	-1	1	1	1	1	1	1	1	1	1	1	1	-1	1	1	1	1	1	1
chr2.s_4587693	2	4587693	-0.0370905	0.00675642	1	1	-1	1	1	1	1	1	1	1	1	1	1	1	1	1	-1	-1	1	1	1	1	1	1	1	1	1	1	1	1	-1	1	1	1	1	1	1	1	1	1	1	1	1	-1	1	1	1	1	-1	-1	-1	1	1	-1	1	1	1	1	1	1	-1	1	-1	1	1	1	1	1	1	1	1	1	1	1	1	1	1	1	1	1	1	1	1	-1	1	1	1	1	-1	1	1	1	1	1	-1	1	-1	1	1	-1	1	1	1	1	1	-1	1	1	1	1	1	1	1	-1	1	1	1	1	1	1	-1	1	1	1	1	1	1	-1	1	-1	1	1	1	1	1	1	-1	1	1	1	1	1	-1	-1	1	1	1	-1	-1	1	1	1	1	1	1	-1	1	1	1	1	1	1	1	1	1	1	-1	1	-1	1	1	1	1	1	1	1	1	1	-1	1	-1	1	1	1	-1	1	1	1	1	1	1	1	1	1	1	1	1	1	1	1	1	1	1	-1	1	1	1	1	1	-1	1	-1	1	-1	1	-1	-1	1	1	1	1	1	1	1	-1	-1	-1	1	-1	1	1	1	1	1	-1	-1	1
chr2.s_17267182	2	17267182	0	0.0436601	1	1	1	1	1	1	1	1	1	1	1	1	1	1	1	1	1	1	1	1	1	1	1	1	1	1	1	1	1	1	1	-1	1	1	1	-1	1	-1	1	1	1	1	1	1	1	-1	1	1	1	1	1	1	1	1	1	1	1	1	1	1	1	1	1	1	1	1	1	1	-1	1	-1	1	1	1	1	1	1	1	1	1	1	1	1	1	1	1	1	-1	1	1	-1	1	-1	1	1	1	1	1	1	1	1	1	1	1	-1	1	1	1	1	1	1	1	1	1	1	1	1	1	1	1	1	1	1	1	1	1	1	1	-1	1	-1	1	1	1	-1	1	1	1	1	1	1	1	1	1	1	1	1	1	1	1	1	-1	1	1	1	1	1	1	1	1	1	1	1	1	1	-1	1	-1	1	1	1	1	1	1	1	1	1	1	1	-1	1	1	1	1	1	1	1	1	1	1	1	1	1	1	1	1	1	1	1	1	1	1	1	1	1	1	1	1	1	1	-1	1	1	1	1	1	1	1	1	1	1	1	1	1	1	1	1	1	1	-1	1	1	1	1	1	1	1
chr2.s_21943525	2	21943525	0.0034907	0.00190219	1	1	1	1	1	1	1	1	-1	-1	1	1	-1	1	-1	1	1	1	1	1	1	-1	1	1	1	1	1	1	1	-1	1	1	1	1	1	1	-1	-1	1	-1	1	1	1	-1	1	1	-1	-1	1	-1	1	1	1	-1	1	1	1	1	1	1	-1	1	1	1	1	1	1	1	1	-1	1	1	-1	-1	1	1	1	1	-1	-1	1	1	1	-1	1	1	-1	1	1	-1	1	-1	1	1	-1	1	-1	1	1	1	-1	1	-1	-1	1	-1	1	-1	-1	1	-1	1	1	-1	-1	1	1	1	1	1	-1	1	1	-1	1	1	-1	1	1	1	1	1	1	-1	1	-1	-1	1	1	-1	1	-1	-1	1	1	1	1	1	-1	1	1	1	-1	1	-1	-1	1	-1	-1	1	-1	1	1	1	-1	1	1	1	1	1	1	1	-1	1	1	1	-1	-1	1	1	1	-1	1	1	-1	1	1	1	1	1	1	1	1	1	1	1	1	-1	1	1	1	-1	1	1	1	1	1	-1	-1	-1	1	1	1	1	1	-1	1	-1	1	1	1	1	-1	1	1	1	1	1	1	1	-1	1	1	1	1	-1	-1
chr2.s_26162992	2	26162992	-0.00640598	0.00756648	1	1	1	1	1	1	1	1	-1	-1	1	1	-1	1	1	1	1	1	1	1	1	-1	1	1	1	1	1	1	1	-1	1	1	1	1	1	1	-1	1	1	1	1	1	-1	1	-1	1	1	-1	1	1	1	1	1	1	1	1	1	1	1	1	1	1	1	1	1	1	1	1	1	1	1	1	1	1	1	1	1	1	1	-1	1	1	1	1	1	1	1	1	1	1	1	1	1	1	-1	1	1	1	1	1	1	1	1	1	1	1	1	1	1	1	1	1	1	1	-1	1	1	1	1	1	1	1	1	1	1	1	1	1	1	1	1	1	1	-1	1	1	1	1	1	1	1	1	1	1	1	-1	1	1	1	1	1	1	-1	1	1	1	1	1	1	1	1	1	1	1	1	1	1	1	1	1	1	1	1	1	1	1	1	-1	1	1	1	1	1	1	1	1	1	1	1	1	1	1	1	1	1	1	1	-1	1	1	1	1	1	1	1	1	1	1	1	1	1	1	1	1	1	-1	1	-1	1	1	1	1	1	1	1	1	1	1	1	1	1	1	1	1	1	1	1
chr2.s_30300053	2	30300053	-0.0150077	0.00681655	1	1	1	1	-1	1	1	1	-1	-1	1	-1	-1	1	1	1	1	1	-1	1	1	-1	1	1	1	1	1	1	1	-1	-1	1	1	1	-1	1	-1	1	1	-1	-1	1	-1	-1	-1	1	1	-1	-1	-1	1	-1	1	-1	-1	1	-1	1	-1	-1	-1	1	-1	1	1	1	1	1	1	1	1	1	1	-1	1	-1	-1	1	1	-1	-1	1	-1	-1	1	-1	-1	1	1	1	1	-1	1	1	-1	1	1	1	-1	1	-1	1	-1	1	1	-1	1	1	-1	1	1	-1	1	-1	1	-1	-1	-1	1	-1	-1	1	1	1	-1	-1	1	1	1	-1	1	1	-1	1	1	-1	1	1	1	1	-1	-1	-1	1	-1	1	1	-1	-1	1	1	1	-1	1	1	-1	-1	1	-1	-1	1	1	1	1	-1	1	1	1	-1	1	-1	1	-1	1	-1	-1	1	-1	1	1	1	-1	-1	-1	-1	1	-1	-1	1	-1	-1	1	1	1	-1	1	1	-1	-1	1	-1	-1	1	1	-1	-1	1	-1	-1	-1	1	-1	-1	1	-1	-1	1	-1	-1	1	1	1	1	-1	1	1	1	1	1	1	1	-1	1	1	1	1	-1
chr2.s_37223093	2	37223093	0.0717606	-0.00177755	1	1	1	1	1	1	1	1	1	1	1	1	1	1	1	1	1	1	1	1	1	1	1	1	1	1	1	1	1	1	1	-1	1	1	1	-1	1	1	1	1	1	1	1	1	1	1	1	1	1	1	1	1	1	1	1	-1	1	1	1	1	1	1	1	1	1	-1	1	1	-1	1	1	1	1	1	1	1	1	-1	-1	1	1	1	1	1	1	1	1	1	1	1	-1	1	1	-1	1	-1	-1	-1	1	1	1	-1	1	1	-1	1	1	1	1	1	1	1	1	1	1	1	1	1	1	1	1	1	1	1	1	1	1	1	-1	1	-1	-1	1	1	-1	1	1	1	1	1	1	1	1	1	1	1	1	1	1	1	-1	1	1	1	1	1	1	1	1	1	1	1	1	1	1	-1	1	1	1	-1	1	1	1	1	1	1	1	1	1	-1	1	1	1	1	1	1	1	1	1	1	1	1	1	1	1	1	1	1	1	1	1	1	1	1	1	-1	1	1	1	1	-1	1	1	1	1	1	1	1	1	1	1	1	1	1	1	1	1	1	1	-1	1	1	1	1	1	1	1
chr2.s_57553398	2	57553398	-0.00461557	0.0110377	1	-1	-1	-1	-1	-1	1	-1	-1	-1	-1	-1	-1	-1	1	-1	-1	-1	-1	1	-1	-1	-1	-1	-1	-1	-1	-1	-1	-1	-1	-1	-1	-1	-1	-1	-1	1	-1	-1	-1	1	-1	-1	1	-1	1	-1	-1	-1	-1	-1	-1	-1	-1	-1	-1	-1	-1	-1	-1	1	-1	-1	-1	1	-1	-1	-1	1	-1	-1	1	-1	-1	-1	-1	-1	1	1	-1	1	-1	-1	1	-1	-1	-1	-1	1	-1	-1	-1	-1	-1	1	-1	-1	-1	-1	-1	-1	-1	1	-1	-1	-1	1	-1	-1	-1	-1	1	-1	-1	-1	-1	-1	-1	-1	-1	-1	-1	-1	-1	-1	-1	-1	-1	-1	-1	-1	-1	-1	-1	-1	1	-1	1	1	-1	-1	-1	-1	-1	-1	-1	-1	-1	1	-1	-1	1	-1	1	-1	-1	-1	-1	-1	-1	-1	-1	1	1	-1	-1	1	-1	1	-1	-1	-1	-1	-1	-1	-1	-1	-1	-1	-1	-1	-1	-1	-1	-1	-1	-1	-1	-1	-1	-1	-1	-1	-1	-1	1	-1	-1	-1	-1	-1	-1	-1	-1	-1	-1	-1	-1	-1	1	-1	-1	-1	-1	1	-1	-1	-1	-1	-1	1	1	-1	-1	-1	1	-1	-1	1	-1	1	-1	-1	-1	1	-1
chr2.s_71180051	2	71180051	0.0641847	0.00568264	-1	-1	1	1	1	-1	1	-1	-1	-1	-1	-1	-1	-1	1	1	1	-1	-1	-1	-1	-1	-1	-1	-1	-1	-1	-1	-1	-1	1	-1	1	1	1	1	-1	1	1	-1	1	1	1	1	1	1	1	-1	1	1	1	1	1	1	1	1	1	1	1	1	1	1	1	1	1	1	1	1	1	1	1	1	1	1	1	-1	1	1	1	1	1	1	1	1	1	1	1	1	1	1	1	1	1	1	-1	1	1	1	1	1	1	1	1	1	1	1	1	1	-1	1	1	-1	1	1	1	1	1	1	1	1	1	1	1	1	1	1	1	1	1	1	1	1	1	-1	1	1	1	1	1	-1	1	1	1	1	-1	1	1	1	1	1	1	1	1	1	1	1	1	-1	1	1	1	1	1	1	1	1	1	1	1	1	1	1	1	1	1	-1	-1	-1	1	1	1	1	1	1	1	1	1	1	1	-1	1	1	1	1	1	-1	1	-1	-1	1	1	1	1	1	1	1	1	1	1	1	1	1	1	1	1	-1	1	-1	1	1	1	1	1	1	1	1	1	1	1	1	1	1	1	1	1	1	1
chr2.s_73342358	2	73342358	-0.0331452	0.0342891	1	1	1	1	1	1	1	1	1	1	1	1	1	1	1	1	1	-1	1	1	1	1	1	1	1	1	1	1	1	1	1	1	-1	1	1	1	1	1	-1	1	1	1	1	-1	1	1	1	1	1	-1	-1	1	-1	1	1	1	1	1	1	1	1	1	1	-1	-1	1	-1	-1	1	1	1	-1	1	1	-1	1	1	1	1	1	1	1	-1	1	1	1	1	1	1	1	1	-1	1	1	1	1	1	1	-1	-1	1	-1	1	1	1	-1	1	1	1	-1	1	1	1	1	1	1	-1	1	-1	1	-1	-1	-1	1	1	1	1	1	1	1	1	1	1	1	1	1	1	-1	1	-1	-1	1	1	1	1	1	1	1	1	1	1	1	1	1	1	1	-1	1	1	1	1	1	-1	1	1	1	-1	1	1	1	1	1	1	1	1	1	-1	1	-1	1	1	1	1	1	-1	1	1	1	1	-1	1	1	-1	-1	1	-1	1	1	-1	1	1	1	1	1	1	1	-1	1	1	-1	1	1	1	-1	1	1	-1	1	1	-1	-1	1	1	1	-1	-1	1	1	-1	1	1	1	-1	-1	-1	1	1
chr2.s_73781941	2	73781941	0.0134093	0.0300651	1	1	1	1	1	1	1	1	1	1	1	-1	-1	1	1	1	1	1	-1	1	1	-1	1	1	1	1	1	1	1	-1	1	1	1	1	1	1	1	1	1	1	1	1	1	1	1	1	1	1	1	1	1	1	1	1	1	1	1	1	1	1	1	1	1	1	1	1	1	1	1	1	1	1	1	1	1	1	1	1	1	1	1	1	1	1	1	1	1	1	1	1	1	1	1	1	1	1	1	1	1	1	1	1	1	1	1	1	1	1	1	1	1	1	1	1	1	1	1	1	1	1	1	1	1	1	1	1	1	1	1	1	1	1	1	1	1	1	1	1	1	1	1	1	1	1	1	1	1	1	1	1	1	1	1	1	1	1	1	1	1	1	1	1	1	1	1	1	1	1	1	1	1	1	1	1	1	1	1	1	1	1	1	1	1	1	1	1	1	1	1	1	1	1	1	1	1	1	1	1	1	1	1	1	1	1	1	1	1	1	1	1	1	1	1	1	1	1	1	1	1	1	1	1	1	1	1	1	1	1	1	1	1	1	1	1	1	1	1
chr2.s_77374081	2	77374081	0	0.0330214	1	1	1	1	1	1	1	1	1	1	1	1	1	1	1	1	1	1	1	1	1	1	1	1	1	1	1	1	1	1	1	1	1	1	1	1	1	1	1	1	1	1	1	1	1	1	1	1	1	1	1	1	1	1	1	1	1	1	1	-1	1	1	1	1	1	1	1	1	1	1	1	1	1	1	1	1	1	1	-1	1	1	1	1	1	1	1	1	1	1	1	1	1	1	1	1	1	1	1	1	1	1	1	1	1	1	1	1	1	1	1	1	1	1	1	1	1	1	1	1	1	1	1	1	1	1	1	1	1	1	1	-1	1	1	1	1	1	1	1	1	1	1	1	1	1	-1	1	1	1	1	1	1	1	1	1	1	1	1	-1	1	1	1	1	1	-1	1	1	1	1	1	1	1	1	1	1	1	1	1	1	1	1	1	1	1	-1	1	1	1	1	1	1	1	1	1	1	1	1	1	1	1	1	1	1	1	1	1	1	1	1	1	1	1	1	1	1	1	1	1	1	1	1	1	1	1	1	1	1	1	1	1	1	1	-1	1	1	1	1	1
chr2.s_85659647	2	85659647	0.117069	0.139075	-1	1	1	1	-1	1	1	1	1	1	1	1	1	1	1	-1	1	1	1	-1	1	1	1	1	1	1	1	1	1	1	1	1	1	1	1	1	1	1	1	1	1	1	1	1	1	1	1	1	1	1	1	1	1	1	1	1	1	1	1	1	1	1	1	1	1	1	1	1	1	1	1	1	1	1	1	1	1	1	1	1	1	1	1	1	1	1	1	1	1	1	1	1	1	1	1	1	1	1	1	1	1	1	1	1	1	1	1	1	1	1	1	1	1	1	1	1	1	1	1	1	1	1	1	1	1	1	1	1	1	1	1	1	1	1	1	1	1	1	1	1	1	1	1	1	1	1	1	1	1	1	1	1	1	1	1	1	1	1	1	1	1	1	1	1	1	1	1	1	1	1	1	1	1	1	1	1	1	1	1	1	1	1	1	1	1	1	1	1	1	1	1	1	1	1	1	1	1	1	1	1	1	1	1	1	1	1	1	1	1	1	1	1	1	1	1	1	1	1	1	1	1	1	1	1	1	1	1	1	1	1	1	1	1	1	1	1	1
chr2.s_126788475	2	126788475	9.47632e-05	0.00825164	-1	-1	1	1	-1	-1	1	-1	-1	-1	-1	-1	-1	-1	1	1	1	1	-1	1	-1	-1	1	-1	-1	-1	-1	-1	-1	-1	-1	-1	1	-1	-1	-1	-1	1	1	-1	-1	-1	1	1	1	-1	1	-1	-1	1	-1	-1	1	-1	-1	-1	1	-1	-1	-1	-1	1	-1	-1	1	-1	1	-1	-1	1	1	1	1	-1	1	1	1	-1	1	1	1	-1	1	1	-1	-1	1	1	-1	1	-1	1	1	-1	-1	-1	1	-1	1	-1	1	1	-1	1	-1	1	-1	1	-1	1	-1	-1	-1	-1	-1	-1	1	-1	1	1	1	1	1	1	-1	-1	1	-1	-1	-1	-1	-1	1	-1	-1	-1	1	1	-1	-1	1	-1	1	-1	-1	1	1	-1	-1	-1	-1	1	1	-1	1	1	1	-1	1	1	-1	-1	1	1	1	-1	-1	-1	-1	-1	1	-1	1	1	-1	-1	-1	-1	1	-1	1	-1	-1	-1	1	-1	-1	1	-1	-1	1	-1	1	1	1	-1	-1	-1	-1	-1	1	-1	1	1	1	-1	-1	1	1	1	-1	-1	1	1	1	-1	1	-1	1	1	1	-1	1	-1	1	1	1	-1	1	-1	-1	1	1	1	-1	1	-1
chr2.s_135119750	2	135119750	0.0410973	0.00839893	1	1	-1	-1	1	1	1	1	1	1	1	1	1	1	1	-1	1	-1	1	-1	1	1	1	1	1	1	1	1	1	1	1	1	1	1	1	1	1	1	1	1	1	1	1	1	1	-1	1	1	1	1	-1	1	1	1	1	1	-1	1	1	1	1	1	1	-1	1	1	1	1	1	1	-1	1	1	1	1	-1	-1	1	1	1	1	1	1	-1	1	1	-1	1	1	1	1	1	1	1	1	1	-1	1	1	-1	1	-1	1	1	1	1	1	1	1	1	1	1	1	1	1	1	1	1	1	-1	1	1	1	-1	-1	1	1	1	1	1	1	1	-1	1	1	1	1	1	1	-1	1	1	1	-1	1	1	1	1	1	1	1	-1	1	1	1	-1	1	1	1	1	1	1	1	1	1	1	-1	1	1	1	-1	1	-1	1	1	1	1	1	1	1	1	1	1	-1	1	1	1	-1	1	-1	-1	1	1	1	-1	-1	1	1	-1	-1	-1	1	-1	-1	-1	1	-1	-1	-1	1	1	1	-1	1	-1	1	1	1	-1	1	1	1	1	1	1	1	1	1	1	1	-1	1	1	1	-1	1	1
chr2.s_161794451	2	161794451	0.0332647	0.0261863	1	1	1	1	1	1	1	1	1	1	1	1	1	1	1	1	1	1	1	1	1	1	1	1	1	1	1	1	1	1	1	1	1	1	1	-1	1	1	1	1	1	1	1	1	1	1	1	1	1	1	1	-1	1	-1	1	-1	1	1	-1	-1	-1	1	1	1	1	1	1	1	1	1	1	1	1	1	1	1	1	-1	1	-1	1	1	1	1	1	1	1	1	-1	1	1	1	1	-1	1	1	1	-1	1	1	1	1	-1	1	-1	1	1	1	1	1	-1	1	1	-1	-1	-1	-1	-1	1	1	1	1	1	-1	1	1	1	1	-1	1	1	1	1	1	-1	-1	1	1	1	1	1	-1	1	1	1	1	1	1	-1	1	-1	1	1	1	1	1	1	1	1	-1	-1	-1	1	1	1	-1	1	1	-1	-1	1	1	1	1	-1	1	1	1	1	-1	1	-1	-1	1	1	1	1	1	1	1	1	1	1	1	1	1	1	1	1	1	1	-1	1	-1	1	1	1	1	1	1	-1	1	1	1	1	1	1	1	1	1	1	1	1	1	1	1	1	1	1	1	-1	1	1	1	1	1	-1
chr2.s_189629362	2	189629362	0.0195425	0.0194033	1	1	1	1	1	1	1	1	1	1	1	1	1	1	1	1	1	1	1	1	1	1	1	1	1	1	1	1	1	1	1	1	1	-1	1	1	1	1	1	1	1	1	-1	1	-1	-1	1	1	1	1	-1	-1	1	1	1	1	-1	-1	1	-1	1	-1	1	-1	-1	1	-1	-1	1	1	1	-1	1	1	-1	-1	-1	1	1	1	-1	1	-1	1	-1	1	1	1	-1	1	1	1	1	1	1	-1	-1	1	-1	-1	1	-1	1	1	1	1	-1	1	1	1	1	1	1	1	1	-1	1	-1	1	1	1	1	-1	1	-1	1	1	1	1	1	1	-1	-1	1	1	1	1	1	1	1	-1	1	1	1	1	1	1	1	1	-1	1	-1	-1	-1	1	1	-1	1	1	1	1	1	-1	1	1	1	-1	-1	1	1	1	-1	1	1	1	1	1	1	-1	1	1	1	1	-1	1	-1	1	-1	1	1	-1	1	-1	1	1	1	1	1	1	-1	1	1	-1	-1	1	1	-1	-1	1	1	1	1	1	-1	1	1	-1	1	1	-1	-1	1	1	1	-1	-1	1	1	-1	-1	1	1	-1	1	-1	-1	1
chr2.s_206592629	2	206592629	0	0.0192943	1	1	1	1	1	1	1	1	1	1	1	1	1	1	1	1	1	1	1	1	1	1	1	1	1	1	1	1	1	1	1	1	-1	1	1	1	1	-1	1	-1	1	1	-1	1	-1	-1	1	1	1	1	1	1	-1	1	1	1	1	-1	1	1	-1	-1	1	1	1	1	1	-1	1	1	-1	1	-1	1	1	1	1	1	1	1	1	-1	1	1	1	1	-1	1	1	1	1	1	1	1	1	1	-1	1	1	1	1	-1	1	-1	1	1	-1	1	-1	-1	1	1	-1	1	1	1	-1	1	1	1	1	1	1	1	1	1	1	1	1	1	1	1	1	1	1	1	-1	1	-1	1	1	1	-1	1	-1	1	-1	1	1	1	1	-1	1	-1	-1	1	1	-1	-1	1	1	1	1	-1	-1	1	1	1	1	1	1	-1	1	1	1	1	-1	1	1	1	-1	1	-1	-1	1	-1	1	1	1	-1	-1	1	1	1	1	-1	-1	1	1	1	1	1	-1	1	1	1	1	-1	1	1	-1	1	1	1	1	1	1	1	1	1	1	1	-1	-1	1	1	1	1	1	1	-1	1	1	1	1	1	1
chr2.s_220064426	2	220064426	0.0265049	0.00922934	1	1	1	1	1	1	1	1	1	1	1	-1	1	1	1	1	1	1	1	1	1	1	1	1	1	1	1	1	1	1	-1	-1	1	1	1	1	1	1	1	1	1	1	1	1	-1	1	-1	1	-1	1	1	1	1	-1	1	-1	-1	1	1	1	1	-1	-1	1	1	-1	1	1	1	1	1	1	-1	1	1	1	1	1	1	1	1	1	-1	1	-1	1	1	-1	1	1	-1	1	1	-1	-1	-1	1	1	-1	1	-1	1	-1	1	1	1	1	1	1	1	1	-1	-1	-1	-1	1	-1	1	1	-1	1	1	-1	1	-1	1	1	1	1	-1	-1	1	1	1	1	1	1	1	-1	1	1	-1	-1	1	-1	-1	1	-1	1	-1	-1	1	-1	1	1	1	-1	1	1	1	1	1	-1	1	1	1	1	-1	-1	-1	1	1	1	1	1	-1	1	1	-1	1	-1	-1	1	1	1	1	1	1	1	1	1	-1	1	1	-1	1	1	1	1	1	-1	1	1	1	-1	1	-1	1	1	1	1	-1	-1	-1	1	-1	-1	1	1	-1	-1	1	1	1	1	-1	1	1	-1	-1	1	1	-1	1	-1	-1	1
chr2.s_229473726	2	229473726	0.0378825	0	1	1	1	-1	-1	1	1	1	-1	-1	-1	-1	-1	1	1	-1	1	-1	-1	1	1	-1	1	1	1	1	1	1	1	-1	-1	-1	-1	1	-1	-1	1	-1	-1	1	-1	-1	1	1	-1	-1	1	-1	-1	-1	-1	1	-1	-1	-1	-1	-1	1	-1	1	1	1	-1	-1	-1	-1	-1	1	-1	-1	1	-1	-1	1	1	-1	-1	-1	-1	1	-1	1	-1	1	1	-1	1	1	1	1	-1	1	-1	-1	-1	-1	-1	1	-1	1	-1	-1	-1	1	1	1	1	-1	1	-1	1	-1	-1	-1	1	1	-1	1	-1	-1	1	1	1	-1	-1	-1	1	1	1	-1	-1	1	-1	1	1	-1	1	-1	-1	1	-1	-1	-1	1	-1	1	1	-1	1	1	-1	-1	-1	1	1	1	-1	1	1	1	-1	1	-1	1	1	1	-1	-1	-1	-1	1	1	-1	1	-1	-1	-1	-1	-1	1	-1	-1	-1	1	1	1	1	-1	1	-1	-1	1	-1	-1	1	-1	1	1	1	-1	-1	1	1	-1	-1	1	-1	1	1	-1	1	-1	-1	-1	1	-1	-1	1	1	-1	-1	1	-1	-1	-1	-1	-1	-1	-1	-1	1	1	-1	-1	-1	-1	-1
chr3.s_9598932	3	9598932	-0.0383934	0.0318478	1	1	1	1	1	1	1	1	1	1	1	1	1	1	1	1	1	1	1	1	1	1	1	1	1	1	1	1	1	1	1	-1	-1	1	1	1	1	1	1	1	1	1	-1	1	1	1	1	-1	1	1	1	-1	1	1	1	1	1	1	1	-1	1	1	1	1	1	-1	1	1	1	1	1	1	1	1	-1	1	1	1	1	1	1	1	1	1	1	1	1	1	1	1	1	1	1	1	1	1	1	1	1	1	1	1	1	1	1	1	1	1	1	1	1	1	1	1	1	-1	1	1	-1	1	1	1	-1	1	1	1	1	1	1	1	1	1	-1	-1	1	1	1	1	1	1	1	1	1	1	1	1	1	-1	1	1	1	1	1	1	1	1	1	1	1	1	1	1	1	1	1	1	1	1	1	1	-1	1	1	1	1	1	1	-1	1	1	-1	1	1	1	1	1	1	1	1	1	1	1	1	1	1	1	1	1	1	1	1	1	1	1	1	1	1	1	-1	1	1	1	1	1	1	1	1	1	1	1	1	1	-1	1	1	1	1	1	1	1	1	-1	1	1	1	1	1
chr3.s_9947988	3	9947988	0.0113306	0.0177388	-1	1	1	1	-1	1	1	1	1	1	1	-1	1	1	1	-1	-1	1	1	1	1	-1	1	1	1	1	1	1	1	1	1	1	1	1	-1	-1	1	1	1	1	-1	1	1	1	1	1	1	1	1	1	1	1	1	1	-1	1	1	1	-1	1	1	1	1	1	1	1	1	1	-1	1	1	1	-1	1	1	1	1	1	-1	-1	1	-1	1	1	-1	-1	1	1	-1	1	-1	1	1	-1	1	1	1	1	1	1	1	-1	1	1	1	1	1	-1	1	1	1	1	-1	1	1	1	-1	1	1	1	1	1	1	1	1	-1	1	1	1	1	-1	1	1	1	-1	1	1	1	-1	1	1	1	1	1	1	1	1	1	1	-1	-1	-1	1	1	1	1	1	1	1	1	1	-1	1	-1	1	1	1	-1	1	-1	1	1	1	1	1	1	1	1	1	1	1	1	1	1	1	1	1	1	1	1	1	1	1	1	1	1	-1	1	1	1	1	1	1	1	1	1	1	1	1	1	-1	1	1	1	-1	1	1	1	1	-1	-1	1	1	1	-1	1	1	1	-1	-1	1	1	-1	-1	1	1	1
chr3.s_33122847	3	33122847	0.0315752	0.0922635	1	-1	1	1	1	-1	1	1	1	1	1	1	1	1	1	1	-1	-1	1	1	1	-1	1	1	1	1	1	1	1	1	1	1	1	1	1	1	1	1	1	1	1	1	1	1	1	1	1	1	1	1	1	1	1	1	1	1	1	1	1	1	1	1	1	1	1	1	1	1	1	1	1	1	1	1	1	1	1	1	1	1	1	1	1	1	1	1	1	1	1	1	1	1	1	1	1	1	1	1	1	1	1	1	1	1	1	1	1	1	1	1	1	1	1	1	1	1	1	1	1	1	1	1	1	1	1	1	1	1	1	1	1	1	1	1	1	1	1	1	1	1	1	1	1	1	1	1	1	1	1	1	1	1	1	1	1	1	1	1	1	1	1	1	1	1	1	1	1	1	1	1	1	1	1	1	1	1	1	1	1	1	1	1	1	1	1	1	1	1	1	1	1	1	1	1	1	1	1	1	1	1	1	1	1	1	1	1	1	1	1	1	1	1	1	1	1	1	1	1	1	1	1	1	1	1	1	1	1	1	1	1	1	1	1	1	1	1	1
chr3.s_55033153	3	55033153	0.00607755	0.00194062	-1	1	-1	-1	-1	1	1	1	1	1	1	-1	-1	1	1	1	-1	-1	1	-1	1	-1	-1	1	1	1	1	1	1	1	1	1	1	-1	1	-1	1	1	-1	-1	1	1	-1	1	-1	-1	-1	1	1	-1	1	-1	1	1	1	-1	-1	1	-1	-1	1	-1	1	1	1	1	1	-1	-1	1	1	1	-1	-1	1	1	1	1	-1	-1	-1	1	-1	-1	1	-1	1	-1	1	-1	-1	1	-1	1	1	1	1	1	-1	1	1	-1	1	1	1	-1	-1	-1	-1	1	1	-1	1	1	1	-1	1	-1	-1	-1	1	-1	-1	1	1	-1	1	1	1	1	-1	1	1	-1	1	1	1	-1	1	1	-1	1	1	1	-1	1	-1	1	1	1	1	-1	-1	-1	-1	-1	-1	1	-1	1	-1	1	1	1	1	1	1	-1	1	1	1	-1	-1	1	1	-1	1	1	1	-1	1	1	1	1	-1	-1	1	1	1	-1	-1	1	-1	1	-1	-1	1	1	1	-1	-1	1	1	-1	-1	-1	-1	1	-1	-1	1	1	-1	-1	-1	-1	-1	1	1	-1	-1	-1	1	1	1	-1	-1	1	1	-1	-1	-1	-1	1	-1	1	1
chr3.s_70947256	3	70947256	0	0.0481128	1	1	1	1	1	1	1	1	1	1	1	1	1	1	1	1	1	1	1	1	1	1	1	1	1	1	1	1	1	1	1	1	1	1	1	1	1	1	1	1	1	1	1	1	1	1	1	1	1	1	1	1	1	1	1	1	-1	1	1	1	1	1	1	1	1	1	1	1	-1	1	1	1	1	1	1	1	1	-1	1	1	1	1	1	1	1	1	1	1	1	1	1	1	1	1	1	1	1	1	1	1	1	1	1	1	1	1	1	1	1	1	1	1	1	1	1	1	1	1	1	1	1	1	1	1	1	1	1	1	1	1	1	1	1	1	1	1	1	1	1	1	1	1	1	1	1	1	1	1	1	1	1	1	1	1	1	1	1	1	1	1	-1	1	1	1	1	1	1	1	1	1	1	1	1	1	1	1	1	1	-1	1	1	1	1	1	1	1	1	1	1	1	1	1	1	1	1	1	1	1	1	-1	1	1	1	1	1	1	1	1	1	1	1	1	1	1	1	1	-1	1	1	1	1	1	1	1	1	1	1	1	1	1	1	1	1	1	1	1	-1
chr3.s_93531260	3	93531260	0.0124254	0.0183199	-1	1	1	-1	-1	1	1	1	1	-1	1	-1	-1	1	1	1	-1	1	1	1	1	-1	-1	1	1	1	1	1	1	-1	-1	1	1	-1	1	1	-1	-1	1	-1	1	-1	1	1	1	1	1	-1	1	1	-1	1	1	-1	1	1	-1	1	1	1	1	1	-1	-1	1	1	-1	1	1	-1	1	1	-1	-1	1	1	1	1	1	1	1	1	1	1	1	1	-1	1	-1	-1	1	-1	-1	-1	-1	-1	-1	1	1	-1	-1	1	-1	-1	1	1	1	1	-1	1	-1	-1	1	-1	-1	1	1	1	1	1	1	1	1	-1	-1	1	-1	-1	1	-1	1	1	1	1	1	-1	-1	1	-1	-1	1	-1	-1	1	1	-1	1	1	-1	1	-1	1	1	1	-1	1	1	-1	-1	1	-1	1	-1	-1	-1	1	-1	-1	-1	-1	1	1	1	-1	1	-1	-1	1	1	1	1	-1	1	1	1	1	-1	1	-1	-1	1	1	1	-1	1	-1	1	-1	1	-1	1	-1	-1	-1	1	1	1	-1	1	1	1	-1	1	1	1	-1	-1	1	-1	1	1	-1	1	-1	1	1	1	1	1	1	1	-1	1	1	1	-1	-1
chr3.s_107209290	3	107209290	0.00913155	0.00169846	1	1	1	1	1	1	1	1	1	1	1	1	1	1	1	1	1	1	1	1	1	1	1	1	1	1	1	1	1	1	-1	1	1	1	1	1	1	1	1	-1	1	1	1	1	1	1	1	-1	1	1	1	1	1	1	1	1	1	1	1	1	1	1	-1	1	1	1	1	1	1	1	1	1	1	1	1	1	1	1	1	1	1	1	1	1	1	1	1	1	1	-1	1	1	1	1	1	1	1	1	1	1	-1	1	1	1	1	1	1	1	-1	1	1	1	1	1	-1	1	1	1	1	1	1	1	1	1	-1	1	-1	1	1	-1	1	1	1	1	1	1	-1	1	1	1	1	1	-1	1	1	-1	1	-1	1	1	1	1	1	1	-1	1	1	1	1	1	1	1	1	1	1	1	1	1	-1	1	1	1	1	1	1	1	1	1	1	1	1	1	1	1	1	1	-1	1	1	1	1	1	1	1	1	1	1	1	1	1	1	-1	1	1	1	1	1	1	1	1	1	-1	1	1	1	1	1	1	1	1	1	1	1	-1	1	1	1	1	1	1	1	1	1	1	1	1	-1
chr3.s_115676959	3	115676959	-0.0641867	0.0206474	1	1	1	1	1	1	1	1	1	1	1	1	1	1	1	1	1	1	1	1	1	1	1	1	1	1	1	1	1	1	-1	1	1	1	1	1	1	1	1	-1	1	1	1	1	1	1	1	-1	1	1	1	1	1	1	1	1	1	1	1	1	1	1	-1	1	1	1	-1	1	1	1	1	1	1	1	1	1	1	1	1	1	1	1	1	1	1	1	1	1	1	-1	1	1	1	1	1	1	1	1	1	1	-1	1	1	1	1	1	1	1	-1	1	1	1	1	1	-1	1	1	1	1	1	1	1	1	1	-1	1	1	1	1	-1	1	1	1	1	1	1	-1	1	1	1	1	1	-1	1	1	-1	1	-1	1	1	1	-1	1	1	-1	1	1	1	1	1	1	1	1	1	1	1	1	1	-1	1	1	1	1	1	1	-1	1	1	1	1	1	1	1	1	1	1	1	1	1	1	1	1	1	1	1	1	1	1	1	1	1	-1	1	1	1	1	1	1	1	1	1	-1	1	1	1	-1	1	1	1	1	1	1	1	-1	1	-1	1	1	1	1	-1	1	1	1	1	1	-1
chr3.s_122190070	3	122190070	-0.00405649	-0.012852	1	1	1	1	1	1	1	1	1	1	1	1	1	1	1	1	1	1	1	1	1	1	1	1	1	1	1	1	1	1	1	-1	1	1	1	-1	1	1	-1	1	1	1	1	1	-1	1	-1	1	1	-1	1	-1	1	1	1	1	-1	1	-1	-1	1	-1	1	1	1	1	1	-1	-1	-1	1	1	1	1	1	1	1	-1	-1	-1	-1	1	1	-1	1	-1	1	-1	1	1	-1	1	1	1	1	1	1	1	1	1	1	1	1	1	-1	-1	-1	-1	1	1	1	1	1	1	1	-1	1	-1	1	-1	1	1	-1	1	1	-1	1	1	1	1	-1	1	1	-1	1	1	1	-1	1	1	1	1	1	1	-1	1	-1	1	1	1	1	1	1	-1	1	-1	-1	1	1	1	1	1	1	1	1	-1	1	1	1	1	1	-1	-1	1	1	1	1	-1	1	-1	1	1	1	1	-1	-1	1	1	1	1	-1	1	-1	-1	-1	1	1	1	1	-1	-1	1	-1	1	-1	-1	1	1	1	-1	1	1	-1	-1	1	1	-1	1	1	-1	-1	1	1	1	1	-1	-1	1	-1	-1	1	1	-1	1	-1	1	1
chr3.s_127763093	3	127763093	0.0185074	0.0206964	1	1	1	1	1	1	1	1	1	-1	1	1	1	1	1	1	1	1	1	1	1	1	-1	1	1	1	1	1	1	1	1	1	1	-1	1	1	-1	-1	1	1	1	1	1	1	1	1	1	-1	1	1	-1	1	1	-1	1	1	1	1	1	1	1	1	1	-1	1	1	1	1	1	1	1	1	1	1	1	1	1	1	1	1	1	1	1	1	1	1	-1	1	-1	1	1	-1	1	-1	-1	1	-1	1	1	-1	1	1	-1	-1	1	1	1	1	1	1	-1	-1	1	-1	1	1	1	1	1	1	1	-1	1	-1	1	1	1	-1	1	1	1	1	1	1	1	-1	1	1	-1	-1	1	-1	1	1	1	1	1	1	-1	1	-1	1	1	1	1	1	1	-1	1	1	-1	1	-1	-1	-1	1	-1	1	1	-1	1	1	1	-1	1	1	1	1	1	1	1	-1	1	-1	1	1	1	1	-1	1	1	1	1	1	1	1	1	-1	1	1	1	1	1	1	1	1	1	-1	1	1	1	1	1	1	1	1	1	1	-1	1	1	1	1	1	1	1	1	1	1	1	1	1	1	1	1	-1	1
chr3.s_142771918	3	142771918	-0.0420555	0.011166	1	1	1	1	1	1	1	1	1	-1	1	1	1	1	1	1	-1	1	1	1	1	1	1	1	1	1	1	1	1	1	1	1	1	1	1	1	-1	-1	1	-1	1	1	1	1	1	1	1	-1	1	1	-1	1	1	1	1	1	1	-1	1	1	1	1	1	1	1	1	1	1	1	1	1	1	1	1	1	1	1	1	1	1	1	1	1	1	1	1	-1	1	-1	1	1	-1	1	-1	-1	1	-1	1	1	-1	1	1	1	-1	1	1	1	1	-1	1	-1	-1	1	1	1	1	1	1	1	1	1	-1	1	1	1	1	1	-1	1	1	1	1	1	1	1	1	1	1	-1	-1	1	1	1	1	1	1	1	1	1	1	-1	1	1	1	1	1	1	-1	1	1	-1	1	-1	-1	-1	1	1	1	1	-1	1	1	1	-1	1	1	1	1	1	1	1	1	1	1	1	1	1	1	-1	1	1	1	1	1	1	1	1	-1	1	-1	1	1	1	1	1	1	1	-1	1	1	1	1	1	1	1	1	1	1	-1	1	1	1	1	1	1	1	1	1	1	1	1	1	1	1	1	-1	1
chr3.s_150065816	3	150065816	0.0454422	0.0166602	-1	-1	-1	-1	-1	-1	1	-1	-1	-1	-1	-1	-1	-1	-1	-1	-1	-1	1	-1	-1	-1	-1	-1	-1	-1	-1	-1	-1	-1	1	-1	-1	-1	-1	-1	-1	-1	-1	-1	-1	-1	-1	-1	-1	-1	-1	-1	1	-1	-1	-1	-1	-1	-1	-1	-1	-1	-1	-1	-1	-1	1	-1	1	-1	-1	-1	-1	-1	-1	-1	-1	-1	-1	-1	-1	-1	-1	-1	-1	-1	-1	-1	-1	-1	-1	-1	-1	-1	-1	-1	-1	-1	-1	-1	-1	-1	-1	-1	1	-1	-1	-1	-1	-1	-1	-1	-1	-1	-1	-1	-1	-1	1	-1	-1	-1	-1	-1	-1	-1	-1	1	1	-1	1	-1	-1	1	-1	-1	-1	-1	-1	-1	-1	-1	-1	-1	-1	-1	-1	-1	-1	-1	-1	1	-1	-1	-1	-1	-1	-1	-1	-1	-1	-1	1	-1	-1	-1	-1	-1	-1	-1	-1	-1	1	-1	-1	-1	-1	-1	-1	-1	-1	-1	-1	-1	-1	-1	-1	-1	-1	-1	-1	-1	-1	-1	-1	-1	-1	-1	-1	-1	-1	-1	-1	-1	-1	1	-1	-1	-1	-1	-1	-1	-1	-1	-1	1	-1	-1	-1	-1	-1	-1	-1	-1	-1	-1	-1	-1	-1	-1	1	-1	-1	-1	-1	-1	-1	-1	-1	-1	1
chr3.s_150531327	3	150531327	0.012441	0.00152866	1	1	1	1	1	1	1	1	1	1	1	1	1	1	1	1	1	1	1	1	1	1	1	1	1	1	1	1	1	1	1	-1	-1	-1	-1	-1	1	1	-1	1	-1	-1	1	1	-1	1	1	1	1	-1	1	-1	-1	-1	-1	1	1	1	-1	-1	-1	-1	1	-1	1	1	1	-1	-1	1	1	-1	-1	1	-1	-1	-1	-1	-1	-1	1	-1	1	-1	-1	-1	1	-1	-1	1	-1	1	1	1	1	1	1	-1	1	1	1	1	-1	1	-1	-1	-1	-1	1	-1	1	1	-1	-1	1	-1	1	-1	-1	-1	1	1	-1	1	1	-1	1	1	-1	1	-1	-1	-1	-1	-1	-1	-1	-1	1	1	-1	-1	1	-1	-1	1	-1	1	-1	-1	1	-1	1	-1	1	1	-1	1	1	-1	1	-1	1	1	1	-1	-1	-1	1	1	-1	-1	-1	1	-1	1	1	-1	1	-1	-1	-1	-1	1	-1	-1	-1	-1	-1	1	-1	1	-1	1	-1	1	-1	1	1	1	-1	1	-1	1	-1	-1	-1	1	-1	-1	1	1	-1	-1	1	-1	1	1	1	-1	-1	1	1	1	1	-1	1	1	-1	-1	1	1	-1	1	-1	1	1
chr3.s_166287697	3	166287697	0.0664758	0.00347207	1	-1	-1	-1	-1	1	1	-1	1	1	1	1	1	-1	-1	-1	1	1	1	1	1	1	-1	1	1	1	-1	1	-1	1	1	1	-1	1	-1	-1	1	1	1	-1	-1	1	1	-1	1	1	1	1	1	1	1	-1	-1	1	-1	1	-1	1	-1	-1	1	1	1	-1	1	1	-1	1	-1	1	-1	-1	1	1	-1	1	-1	-1	-1	-1	-1	-1	1	1	-1	-1	1	-1	-1	1	-1	1	-1	1	1	1	1	-1	1	1	1	1	1	1	-1	1	1	-1	-1	-1	-1	1	-1	-1	1	-1	1	-1	1	-1	-1	1	1	1	1	-1	1	1	-1	1	-1	1	-1	-1	-1	-1	-1	1	-1	1	-1	-1	1	-1	-1	-1	1	1	-1	-1	1	-1	1	1	1	-1	1	-1	1	-1	-1	-1	1	1	-1	-1	-1	1	1	1	-1	1	1	1	1	1	1	1	1	-1	-1	-1	-1	1	-1	1	-1	1	-1	-1	-1	-1	-1	1	-1	-1	-1	1	1	1	-1	1	1	1	-1	1	1	1	1	1	1	1	-1	-1	-1	-1	1	1	1	-1	-1	1	1	-1	1	-1	-1	1	-1	-1	1	1	-1	-1	-1	1	1
chr3.s_168167827	3	168167827	-0.0174471	0.00530143	1	1	1	1	1	1	1	1	1	1	1	1	1	1	1	1	-1	1	1	1	1	1	1	1	1	1	1	1	1	1	1	1	1	1	1	1	1	-1	1	1	1	-1	1	1	1	-1	1	-1	1	-1	-1	1	1	1	1	1	1	1	1	1	-1	1	-1	1	-1	1	1	1	1	1	1	1	-1	1	1	-1	-1	1	1	-1	1	1	-1	-1	1	1	1	1	1	1	1	1	1	1	-1	1	-1	1	-1	1	1	-1	1	1	1	-1	1	1	1	1	1	1	1	1	-1	1	-1	1	-1	-1	1	1	1	-1	-1	1	-1	-1	1	1	1	1	-1	1	1	1	1	1	1	1	1	1	1	-1	1	1	1	-1	1	1	1	1	-1	1	1	1	1	1	-1	1	1	1	1	-1	1	1	1	-1	-1	1	1	1	-1	1	-1	1	1	1	1	1	-1	1	1	1	1	1	1	1	1	-1	1	1	1	1	-1	-1	1	1	1	-1	-1	-1	1	1	-1	1	1	-1	1	-1	-1	-1	-1	1	1	1	1	1	1	1	1	1	1	1	1	1	1	1	1	1	-1	1	1	1	1	-1	-1
chr3.s_181063157	3	181063157	0.014413	0.0325056	1	1	1	1	1	1	1	1	1	1	1	1	1	1	1	1	1	1	1	1	1	1	1	1	1	1	1	1	1	1	1	1	1	1	-1	-1	1	1	1	1	-1	1	1	1	1	1	1	1	1	1	-1	-1	1	1	-1	1	1	1	-1	1	1	1	1	1	1	1	1	1	1	1	-1	1	1	1	1	1	1	1	-1	1	1	1	-1	1	1	1	1	1	1	1	-1	1	1	1	1	1	1	-1	1	1	1	1	1	1	-1	1	1	1	1	1	1	1	1	1	1	1	1	-1	1	1	1	1	1	1	1	-1	1	1	-1	1	-1	1	1	1	-1	1	1	1	1	1	-1	1	1	1	1	1	1	1	1	1	1	1	1	1	1	1	-1	1	1	1	1	1	1	1	1	-1	1	1	1	1	1	1	1	1	1	1	1	1	1	1	1	1	1	1	1	1	1	1	1	1	1	1	1	1	1	1	1	1	1	1	1	1	1	1	1	1	1	1	1	1	1	1	1	1	1	1	1	1	1	1	1	1	1	1	1	1	1	1	1	-1	1	1	1	1	1	1	1
chr3.s_190373629	3	190373629	0.0341903	0.000616599	1	-1	1	1	1	-1	1	1	1	1	1	1	1	1	-1	-1	1	1	1	1	-1	1	1	-1	-1	-1	1	-1	1	1	1	1	1	1	1	1	1	1	1	1	1	1	1	1	1	1	1	1	1	1	1	1	1	1	1	1	1	1	1	1	1	1	1	1	1	1	1	1	1	1	1	1	1	1	1	1	1	1	1	1	1	1	1	1	1	1	1	1	1	1	1	1	1	1	1	1	1	1	1	1	1	1	1	1	1	1	1	1	1	1	1	1	1	1	1	1	1	1	1	1	1	1	1	1	1	1	1	-1	1	1	1	1	1	1	1	1	1	1	1	1	1	1	1	1	1	1	1	1	1	1	1	1	1	1	1	1	1	1	1	1	1	1	1	1	1	1	1	1	1	1	1	1	1	1	1	1	1	1	1	1	1	1	1	1	1	1	1	1	1	1	1	1	1	1	1	1	1	1	-1	1	1	1	1	1	1	1	1	1	1	1	1	1	1	1	-1	1	1	-1	1	1	1	1	1	1	1	-1	1	-1	1	1	1	-1	1	1	1	1	1
chr3.s_214208343	3	214208343	0.000711626	0.00897712	1	1	1	-1	-1	1	-1	1	1	1	-1	-1	1	1	-1	1	1	-1	1	1	1	-1	-1	1	1	1	1	1	1	1	-1	-1	1	-1	-1	-1	-1	-1	-1	-1	-1	1	-1	-1	1	-1	-1	-1	-1	-1	-1	1	1	-1	-1	-1	1	-1	-1	-1	-1	-1	-1	-1	-1	-1	1	-1	-1	-1	-1	1	1	-1	1	-1	-1	1	1	1	-1	-1	-1	1	-1	-1	-1	-1	-1	-1	1	1	-1	-1	-1	-1	-1	-1	-1	-1	-1	-1	-1	-1	-1	-1	-1	1	-1	1	1	-1	-1	-1	-1	-1	-1	1	-1	1	-1	-1	-1	-1	-1	-1	-1	1	-1	-1	1	-1	-1	-1	-1	-1	-1	-1	-1	-1	-1	-1	-1	-1	-1	-1	1	-1	-1	1	-1	-1	1	-1	-1	-1	-1	-1	-1	1	-1	-1	-1	-1	-1	-1	-1	-1	-1	-1	1	-1	-1	-1	1	-1	-1	-1	-1	-1	1	-1	-1	-1	-1	-1	-1	-1	-1	-1	1	-1	-1	1	1	-1	-1	-1	1	-1	1	1	-1	-1	1	-1	-1	1	1	-1	-1	-1	1	1	-1	-1	-1	1	-1	-1	-1	-1	1	1	1	1	-1	1	-1	-1	1	1	-1	-1	-1	-1	1
chr3.s_223933837	3	223933837	4.60713e-05	0.0112058	-1	-1	-1	-1	-1	-1	1	1	-1	-1	-1	-1	-1	1	1	-1	-1	1	-1	1	-1	-1	-1	-1	-1	-1	-1	-1	-1	1	1	-1	-1	-1	-1	-1	1	-1	-1	1	-1	-1	-1	-1	-1	1	-1	-1	1	-1	-1	-1	-1	-1	-1	-1	-1	-1	-1	-1	-1	-1	1	-1	1	-1	-1	-1	-1	-1	1	-1	-1	-1	-1	-1	-1	-1	-1	-1	-1	-1	-1	-1	-1	-1	-1	1	-1	1	-1	-1	1	-1	1	1	-1	-1	-1	-1	-1	1	-1	1	-1	-1	-1	-1	1	-1	1	-1	1	-1	-1	-1	-1	-1	-1	-1	-1	-1	-1	-1	-1	-1	1	-1	-1	1	-1	1	-1	-1	-1	-1	-1	-1	-1	-1	1	-1	-1	-1	1	1	-1	-1	-1	-1	-1	-1	-1	-1	1	-1	1	1	-1	-1	1	-1	-1	-1	1	-1	-1	1	-1	-1	-1	-1	-1	-1	-1	-1	-1	-1	-1	-1	-1	-1	-1	-1	-1	-1	1	-1	1	1	-1	1	-1	-1	-1	-1	-1	1	-1	-1	-1	-1	-1	-1	-1	-1	1	-1	1	-1	-1	1	-1	-1	1	-1	-1	-1	1	-1	-1	-1	-1	-1	-1	-1	-1	-1	-1	-1	-1	-1	-1	-1	-1	-1	-1
chr4.s_7080660	4	7080660	0.0504221	-0.00750523	-1	1	-1	-1	-1	1	1	1	-1	-1	1	-1	-1	1	1	-1	-1	-1	1	1	-1	1	1	1	1	1	1	1	1	-1	1	1	-1	1	-1	-1	1	1	-1	-1	-1	1	-1	-1	-1	1	-1	1	-1	-1	-1	1	1	1	-1	1	1	-1	-1	1	-1	-1	-1	-1	-1	-1	1	-1	-1	1	-1	-1	1	1	-1	-1	-1	1	-1	-1	-1	-1	1	-1	-1	-1	1	-1	1	-1	-1	1	1	1	-1	-1	1	1	1	-1	-1	-1	1	-1	1	-1	-1	-1	-1	1	-1	1	-1	1	-1	1	-1	1	1	1	-1	-1	-1	-1	1	-1	1	1	1	-1	-1	-1	-1	1	1	1	1	-1	-1	-1	-1	1	-1	1	-1	1	-1	-1	1	-1	1	-1	1	-1	-1	-1	-1	-1	-1	1	1	1	-1	-1	-1	1	-1	-1	-1	1	1	-1	-1	-1	-1	-1	1	-1	-1	1	1	1	1	1	-1	-1	1	-1	-1	1	1	-1	-1	-1	1	1	-1	-1	1	1	1	1	1	-1	1	1	1	1	-1	-1	-1	1	1	1	1	1	-1	-1	1	1	1	-1	-1	-1	1	1	1	-1	1	1	-1	1	1	1	1	-1	-1
chr4.s_8713889	4	8713889	-0.0458793	0.0358131	1	1	1	1	1	1	1	1	1	1	1	1	1	1	1	1	1	1	1	1	1	1	1	1	1	1	1	1	1	1	1	1	1	1	1	1	1	1	1	1	1	1	1	1	1	1	1	1	1	1	1	1	1	1	1	1	1	1	1	1	1	1	1	1	1	1	1	1	1	-1	1	1	1	1	1	-1	-1	1	1	1	1	1	1	1	1	1	1	-1	1	1	1	1	-1	1	-1	1	1	1	1	1	1	1	1	1	1	-1	1	1	1	1	-1	1	1	1	-1	1	1	1	1	-1	1	1	1	-1	1	1	1	1	1	1	1	1	-1	1	1	1	1	1	1	-1	-1	1	1	-1	1	1	1	1	1	1	1	1	1	1	1	-1	-1	1	1	-1	1	1	1	1	1	1	1	1	1	1	-1	1	-1	1	1	1	1	-1	1	1	1	1	1	1	-1	1	1	1	1	1	1	1	1	1	-1	1	1	1	1	1	-1	1	1	-1	-1	1	1	1	1	1	1	1	-1	1	1	1	1	1	1	1	1	-1	1	1	1	1	1	1	1	1	1	1	1	1	1	1	1
chr4.s_16190362	4	16190362	-0.0181807	0.00214528	-1	1	1	1	1	1	1	1	1	1	1	1	1	1	1	-1	1	1	1	1	-1	1	-1	1	1	1	1	1	1	1	1	-1	1	-1	-1	1	-1	-1	1	1	-1	-1	1	-1	1	1	1	1	-1	-1	1	-1	1	1	-1	1	1	-1	1	1	1	1	-1	1	-1	1	1	1	1	-1	1	1	1	-1	1	-1	1	1	1	1	1	1	1	-1	1	1	1	-1	1	1	1	1	1	1	-1	1	-1	-1	1	1	-1	1	1	1	-1	-1	-1	1	1	-1	1	-1	-1	1	-1	-1	1	1	-1	-1	-1	1	1	-1	-1	1	1	-1	1	1	1	1	1	1	1	1	1	1	1	-1	-1	1	-1	-1	1	1	1	1	1	1	1	1	1	-1	1	-1	-1	1	-1	-1	1	1	1	1	-1	-1	1	-1	1	1	-1	1	-1	-1	-1	1	-1	-1	1	1	-1	1	-1	1	-1	-1	1	1	1	1	-1	1	1	1	-1	1	1	1	-1	-1	-1	-1	1	-1	-1	1	1	-1	-1	-1	1	1	-1	1	-1	-1	-1	1	1	1	1	1	1	1	1	1	-1	1	1	1	1	-1	1	1	-1	-1	1
chr4.s_35582338	4	35582338	0.00128612	0.00388499	1	1	1	1	1	1	1	1	-1	-1	1	1	-1	1	-1	1	-1	-1	-1	1	1	-1	1	1	1	1	1	1	1	1	-1	-1	-1	-1	-1	-1	1	-1	-1	1	-1	-1	-1	-1	-1	-1	-1	-1	-1	-1	1	-1	-1	-1	-1	-1	-1	-1	-1	-1	-1	-1	-1	1	-1	-1	-1	-1	-1	-1	-1	-1	-1	1	-1	-1	-1	-1	-1	-1	-1	1	-1	-1	1	-1	-1	1	-1	1	-1	-1	-1	-1	-1	1	-1	-1	-1	1	1	-1	-1	-1	-1	-1	-1	-1	1	-1	1	-1	-1	-1	-1	-1	-1	-1	-1	1	-1	-1	1	1	-1	-1	-1	-1	-1	-1	-1	-1	1	-1	-1	-1	-1	-1	1	1	-1	-1	-1	1	-1	-1	-1	-1	-1	1	-1	-1	-1	-1	-1	-1	1	1	-1	1	1	-1	-1	1	1	-1	1	-1	-1	-1	1	-1	-1	-1	-1	1	-1	-1	-1	-1	-1	-1	-1	-1	-1	-1	-1	-1	-1	-1	-1	-1	-1	-1	1	-1	1	1	-1	-1	1	-1	-1	-1	1	-1	-1	-1	-1	-1	-1	-1	1	-1	1	-1	-1	-1	1	-1	-1	1	-1	-1	-1	-1	-1	-1	1	-1	1	1	-1	-1	-1	-1	-1
chr4.s_36622372	4	36622372	-0.0466344	0.00766564	-1	1	-1	-1	-1	-1	1	1	1	-1	1	1	-1	1	1	-1	-1	-1	1	-1	-1	-1	-1	1	1	1	1	1	1	1	-1	-1	-1	-1	-1	-1	-1	-1	-1	-1	-1	-1	-1	-1	-1	-1	-1	-1	-1	-1	-1	-1	-1	-1	-1	-1	-1	-1	-1	-1	-1	-1	-1	-1	-1	-1	-1	-1	-1	-1	-1	-1	-1	-1	-1	-1	-1	-1	-1	-1	-1	-1	-1	-1	-1	-1	-1	-1	-1	-1	-1	-1	-1	-1	-1	-1	-1	-1	-1	-1	-1	1	-1	-1	-1	-1	-1	1	-1	-1	-1	-1	1	-1	-1	-1	1	-1	-1	-1	-1	-1	-1	-1	-1	-1	-1	-1	-1	-1	-1	-1	-1	-1	-1	-1	-1	-1	-1	-1	-1	-1	-1	-1	-1	1	1	-1	-1	-1	-1	-1	1	-1	-1	-1	-1	-1	-1	-1	-1	-1	1	-1	-1	-1	-1	1	-1	-1	-1	-1	-1	-1	-1	-1	-1	-1	1	-1	-1	-1	-1	-1	-1	-1	-1	-1	-1	1	-1	-1	-1	-1	-1	1	-1	-1	-1	-1	-1	-1	-1	-1	-1	-1	-1	1	-1	-1	-1	-1	-1	-1	-1	-1	-1	-1	-1	-1	-1	-1	-1	-1	-1	-1	-1	1	1	-1	-1	-1	-1	-1	-1	-1	-1
chr4.s_37738347	4	37738347	0.00755919	0.00401418	1	1	1	1	1	1	1	1	-1	-1	1	1	-1	1	1	1	-1	-1	1	-1	1	1	1	1	1	1	1	1	1	1	1	-1	1	-1	-1	-1	1	-1	1	1	-1	-1	1	-1	1	-1	1	-1	1	-1	1	-1	1	-1	-1	-1	-1	-1	-1	-1	-1	1	1	1	-1	1	1	1	-1	-1	1	1	-1	1	1	1	1	-1	-1	-1	1	1	-1	-1	1	-1	1	1	-1	1	-1	-1	-1	-1	-1	1	-1	-1	-1	1	1	-1	-1	-1	-1	-1	-1	-1	1	1	1	-1	1	-1	1	-1	-1	1	-1	1	-1	1	1	1	-1	-1	1	-1	-1	1	-1	-1	1	-1	-1	-1	-1	1	1	1	1	1	1	1	1	1	1	-1	-1	1	-1	-1	-1	-1	-1	-1	1	1	1	1	1	-1	-1	1	1	-1	1	1	-1	-1	1	1	-1	-1	-1	1	-1	1	-1	-1	-1	-1	-1	1	-1	-1	1	1	1	-1	-1	1	1	1	1	-1	1	1	-1	1	1	-1	1	1	1	-1	-1	1	-1	-1	-1	1	1	-1	1	1	-1	-1	1	-1	-1	1	-1	1	-1	-1	-1	-1	1	-1	1	1	-1	-1	-1	-1	1
chr4.s_39259189	4	39259189	-0.0299017	0.00344904	-1	1	1	1	1	1	1	1	1	-1	1	1	-1	1	-1	1	1	-1	-1	1	1	1	1	1	1	1	1	1	1	1	1	-1	1	-1	-1	-1	-1	-1	1	-1	-1	-1	1	-1	1	-1	1	-1	1	-1	1	-1	1	-1	-1	-1	-1	-1	-1	-1	-1	1	1	1	-1	1	1	1	-1	-1	1	1	-1	1	1	1	1	-1	-1	-1	1	1	-1	-1	-1	-1	1	1	-1	-1	-1	-1	1	-1	-1	1	-1	-1	-1	1	1	1	-1	-1	-1	-1	-1	1	-1	1	1	-1	-1	-1	1	-1	1	1	-1	-1	-1	1	1	1	-1	-1	1	-1	-1	1	-1	-1	1	-1	-1	-1	-1	1	-1	1	1	-1	-1	1	1	1	1	-1	-1	-1	-1	-1	1	-1	-1	-1	1	-1	1	-1	1	-1	1	1	-1	-1	1	-1	-1	-1	1	1	-1	-1	-1	1	-1	1	1	-1	-1	-1	-1	-1	-1	-1	1	1	1	1	-1	1	1	1	-1	1	-1	-1	-1	1	-1	-1	1	1	-1	-1	1	-1	-1	-1	-1	1	-1	-1	1	1	-1	-1	1	-1	-1	-1	1	1	-1	-1	1	1	1	-1	-1	1	-1	-1	-1	-1	1
chr4.s_41920021	4	41920021	0.0557149	0.00427077	-1	1	1	1	-1	1	1	1	1	-1	-1	-1	-1	1	1	-1	1	1	1	1	-1	1	1	1	1	1	1	1	1	1	1	1	1	1	1	1	-1	1	1	-1	1	-1	-1	1	-1	1	-1	-1	1	1	-1	1	1	1	1	1	1	1	1	1	1	-1	1	-1	1	1	-1	-1	1	1	-1	1	1	-1	1	-1	-1	1	1	1	1	-1	1	1	-1	1	1	-1	1	-1	1	1	1	1	1	1	1	1	1	-1	-1	-1	1	1	1	1	1	1	-1	1	1	1	1	1	-1	1	-1	-1	1	-1	1	1	-1	1	1	1	1	1	1	1	1	1	-1	1	1	1	1	1	-1	-1	-1	1	-1	-1	1	1	1	1	1	-1	1	1	1	1	1	1	-1	-1	-1	-1	-1	1	-1	-1	-1	1	-1	1	1	1	-1	-1	1	1	1	-1	1	-1	1	1	1	1	1	1	1	1	-1	-1	-1	1	1	-1	1	1	-1	1	-1	-1	1	-1	-1	1	-1	-1	-1	1	1	1	1	1	1	1	-1	1	-1	1	1	-1	-1	1	1	-1	1	-1	1	1	1	1	-1	1	-1	1	1	1	1	1	-1
chr4.s_56724746	4	56724746	0	0.00888577	-1	-1	-1	-1	1	1	1	-1	-1	-1	-1	-1	-1	1	1	1	-1	-1	-1	-1	1	-1	-1	-1	-1	-1	-1	-1	-1	-1	-1	-1	-1	-1	-1	-1	1	-1	-1	1	-1	-1	1	-1	1	-1	1	-1	-1	-1	1	-1	-1	-1	-1	-1	-1	-1	-1	-1	-1	1	-1	1	-1	-1	1	1	-1	-1	1	-1	-1	-1	-1	1	1	-1	-1	-1	-1	1	-1	-1	1	1	1	1	-1	1	-1	-1	1	-1	-1	1	-1	-1	-1	1	1	1	-1	-1	-1	-1	-1	-1	1	1	1	-1	1	-1	1	-1	1	1	-1	1	-1	-1	-1	1	-1	-1	-1	-1	-1	-1	-1	-1	1	-1	-1	-1	-1	-1	1	1	1	-1	-1	1	1	-1	1	-1	-1	1	-1	-1	-1	-1	-1	-1	1	1	-1	1	1	-1	1	1	1	-1	1	1	-1	-1	1	1	-1	-1	-1	1	-1	1	-1	-1	-1	-1	-1	-1	-1	-1	1	1	1	-1	-1	1	-1	-1	1	-1	1	1	-1	1	1	-1	1	1	1	-1	1	1	-1	-1	-1	-1	1	-1	1	1	-1	-1	1	-1	-1	-1	1	1	-1	-1	-1	-1	-1	-1	1	1	-1	-1	-1	-1	1
chr4.s_58982795	4	58982795	-0.04448	0.0141982	1	1	1	1	1	1	1	1	1	1	1	1	1	1	1	1	1	-1	1	1	1	1	1	1	1	1	1	1	1	1	-1	1	-1	1	1	1	1	1	-1	1	1	1	1	-1	1	1	1	1	-1	-1	1	1	-1	1	1	1	1	1	1	1	1	1	-1	1	-1	-1	1	1	1	1	1	-1	1	-1	-1	1	1	1	1	1	-1	1	1	1	1	1	1	1	1	1	1	1	1	1	1	1	1	1	1	1	1	1	1	1	1	1	1	1	1	1	1	1	1	1	1	1	1	1	-1	1	1	-1	1	1	1	1	-1	1	1	-1	1	1	1	1	1	1	-1	-1	1	1	1	1	1	1	1	-1	1	1	1	1	1	-1	1	1	1	1	1	1	1	1	1	1	1	1	1	1	1	1	1	1	1	1	1	1	1	1	1	1	1	1	-1	1	1	1	1	1	1	1	1	1	1	1	-1	-1	1	1	1	1	1	1	1	1	1	1	1	1	1	1	1	-1	-1	-1	1	-1	1	1	-1	1	1	1	-1	1	1	1	-1	-1	-1	1	1	1	1	1	-1	-1	-1	-1	1
chr4.s_59702205	4	59702205	0.0447016	0.00163864	1	1	1	1	1	1	1	1	1	1	1	1	1	1	1	1	1	-1	1	1	1	1	1	1	1	1	1	1	1	1	-1	1	-1	-1	1	1	1	1	-1	1	1	1	1	-1	1	-1	1	1	-1	-1	1	-1	-1	1	1	1	-1	-1	1	-1	-1	1	-1	1	-1	-1	1	1	1	1	1	-1	-1	-1	-1	1	1	-1	-1	1	-1	1	1	-1	1	1	1	1	-1	1	-1	-1	1	1	-1	1	-1	1	-1	1	1	1	1	-1	-1	-1	-1	1	1	1	1	-1	1	1	1	-1	1	1	-1	1	-1	-1	1	1	-1	1	-1	-1	1	-1	-1	-1	1	1	-1	1	-1	-1	1	1	1	1	1	1	1	1	1	1	1	1	1	-1	1	-1	-1	-1	1	1	1	1	1	-1	1	1	1	-1	1	1	1	1	1	1	-1	-1	-1	1	-1	1	1	1	-1	1	-1	-1	-1	-1	1	1	1	1	-1	1	-1	-1	1	1	1	1	1	1	1	-1	1	1	1	-1	1	1	1	-1	-1	-1	1	-1	1	1	-1	1	1	1	-1	1	1	1	-1	-1	-1	1	1	1	1	1	-1	-1	-1	-1	1
chr4.s_91615625	4	91615625	0.00651897	0.0336034	1	1	-1	1	1	1	1	1	1	1	1	1	1	1	1	1	1	1	1	1	1	1	1	1	1	1	1	1	1	1	1	1	1	-1	1	1	1	1	1	1	1	1	1	1	1	-1	-1	1	1	1	1	-1	1	1	1	1	-1	-1	1	-1	-1	-1	1	1	1	1	1	-1	1	1	-1	1	-1	1	1	-1	-1	-1	-1	1	1	1	1	1	1	1	-1	-1	-1	-1	-1	-1	-1	1	-1	-1	1	-1	-1	1	-1	1	1	-1	-1	-1	-1	1	1	-1	-1	-1	-1	1	-1	-1	-1	-1	1	1	-1	1	1	1	-1	1	1	-1	-1	1	-1	-1	1	1	-1	1	1	1	1	1	1	1	1	-1	1	1	-1	1	1	1	1	1	1	-1	-1	-1	-1	-1	1	1	-1	-1	-1	1	1	1	1	-1	1	1	-1	-1	-1	-1	-1	-1	-1	-1	1	1	1	1	-1	-1	1	-1	-1	-1	1	1	-1	1	1	1	1	1	1	1	1	-1	1	-1	-1	-1	1	-1	1	-1	1	1	1	1	1	1	1	1	1	1	1	1	1	1	-1	-1	1	1	1	1	1	1	-1	1	1	1	1	1	-1
chr4.s_158055854	4	158055854	0.0561068	-0.0154312	-1	1	1	1	1	-1	1	1	1	1	1	1	1	1	1	-1	1	1	1	1	1	1	1	1	1	1	1	1	1	1	-1	1	1	1	1	1	1	1	1	1	1	1	1	1	1	1	1	1	-1	1	-1	1	1	1	1	1	1	1	1	1	1	1	-1	-1	1	1	1	1	1	1	1	1	-1	1	1	1	-1	1	1	1	1	1	1	1	1	1	1	1	1	1	1	1	1	1	1	1	1	1	1	-1	1	1	1	1	1	1	1	1	1	1	1	1	1	1	1	1	1	1	1	1	1	1	1	-1	1	1	1	1	1	-1	1	1	-1	1	1	1	1	1	1	-1	1	1	1	1	1	1	1	1	1	1	1	1	1	1	1	1	1	1	1	1	1	1	1	1	1	1	1	1	1	1	1	1	1	1	1	1	1	-1	1	1	1	1	1	1	1	1	1	-1	1	1	1	1	1	1	1	1	1	1	1	1	1	1	-1	1	1	1	1	1	1	1	1	-1	1	1	1	1	1	1	1	1	1	1	1	1	1	1	1	1	1	1	1	-1	1	-1	1	1	1
chr4.s_164530309	4	164530309	-0.000458206	-0.0176692	1	1	1	1	1	1	1	1	1	1	1	1	-1	1	1	1	1	1	1	1	1	1	1	1	1	1	1	1	1	1	1	1	1	1	1	1	1	1	1	1	1	1	1	1	1	1	1	1	1	1	1	1	1	1	1	1	1	1	1	1	-1	1	1	1	1	1	1	1	1	1	1	1	1	1	1	1	1	1	1	1	1	1	1	1	1	1	1	1	1	1	1	1	1	1	1	1	1	1	1	1	1	1	1	1	1	1	1	1	1	1	1	1	1	1	1	1	1	1	1	1	1	1	1	1	1	1	1	1	1	1	1	1	1	1	1	1	-1	1	1	1	1	1	1	1	1	1	1	1	1	1	1	1	1	1	1	1	1	1	1	1	1	1	1	1	1	1	1	1	1	1	1	1	1	1	1	1	1	1	1	1	1	1	1	1	1	1	-1	1	1	1	1	1	1	1	1	1	1	1	-1	1	1	1	1	-1	1	1	1	-1	1	1	1	1	1	1	1	1	1	-1	-1	1	1	1	1	1	1	1	1	1	1	1	1	1	1	1	-1	1	1
chr4.s_179791223	4	179791223	0.00747453	0.0150367	-1	-1	1	-1	-1	-1	1	1	-1	-1	-1	-1	-1	1	-1	-1	1	-1	1	-1	-1	-1	-1	-1	-1	-1	-1	1	-1	-1	-1	1	1	1	1	1	1	1	1	1	1	-1	1	1	1	-1	1	1	1	-1	1	1	-1	1	1	-1	1	1	1	1	1	1	1	1	1	1	1	1	1	-1	1	1	1	-1	1	-1	-1	1	1	-1	-1	1	1	-1	1	1	1	-1	1	1	1	1	-1	1	1	1	1	1	1	1	1	-1	1	1	1	-1	1	-1	1	1	1	-1	-1	1	-1	1	1	1	-1	1	1	1	-1	-1	1	1	1	1	1	-1	1	1	-1	1	1	1	1	1	1	-1	1	1	1	-1	1	-1	-1	1	1	1	1	1	-1	1	1	-1	1	1	1	1	1	1	-1	-1	1	1	1	-1	1	1	1	1	-1	1	1	1	-1	-1	-1	1	1	1	1	1	-1	1	-1	-1	-1	-1	1	-1	1	1	1	-1	1	1	-1	1	1	1	1	-1	1	1	-1	1	-1	-1	1	1	1	-1	-1	-1	1	-1	-1	1	1	1	-1	-1	1	-1	1	-1	1	1	1	-1	1	1	-1	1	-1
chr4.s_188838528	4	188838528	0.0130972	0.0151363	-1	1	1	-1	-1	-1	1	1	1	-1	-1	-1	-1	1	1	1	1	1	1	-1	1	-1	-1	1	1	1	-1	1	-1	1	1	1	1	1	1	1	1	1	1	1	1	1	1	1	1	1	1	1	1	1	1	1	1	1	1	1	1	1	1	1	1	1	1	1	1	1	1	1	1	1	1	1	1	1	1	1	1	1	1	1	1	1	-1	1	1	1	1	1	1	1	1	1	1	1	1	1	1	1	1	1	1	1	1	1	1	1	1	1	1	1	1	1	1	1	1	1	1	1	1	1	1	1	1	-1	1	1	1	1	1	1	1	1	1	1	1	1	1	1	1	1	-1	1	1	1	1	1	1	1	1	1	1	1	1	1	1	1	-1	1	1	1	-1	1	1	1	1	1	1	-1	1	1	1	1	1	1	1	1	1	1	1	1	1	1	1	1	1	1	1	1	1	1	1	1	1	1	1	1	1	1	1	1	1	1	1	1	1	1	1	1	1	1	1	1	1	1	1	1	1	-1	1	1	1	-1	1	1	1	1	1	1	1	1	1	-1	1	1	1	1	1
chr4.s_190429547	4	190429547	-0.00963103	0.0224282	1	1	1	1	1	1	1	1	-1	1	1	1	1	1	-1	1	1	1	1	1	1	1	1	1	1	1	1	1	1	-1	1	1	1	1	1	1	1	1	1	1	1	1	-1	-1	1	1	1	1	1	-1	1	1	1	1	1	1	1	1	1	1	-1	1	1	1	-1	1	1	1	1	1	1	1	1	-1	1	1	1	1	1	1	1	1	1	1	1	1	1	1	1	1	1	1	1	1	1	1	-1	1	1	1	1	1	1	1	1	-1	1	1	1	1	1	1	1	1	-1	1	1	1	1	1	1	1	1	-1	1	1	-1	1	1	1	1	1	1	1	1	1	1	1	1	1	1	1	1	1	1	1	1	1	1	1	1	1	1	1	1	-1	1	1	1	1	1	1	1	1	1	1	1	1	1	1	1	1	-1	1	1	1	-1	1	1	1	1	1	1	1	-1	1	1	1	1	1	1	1	1	1	1	1	1	1	1	1	1	1	1	1	1	1	1	1	1	-1	1	1	1	-1	1	1	1	1	1	1	1	1	1	1	1	-1	1	-1	1	1	1	-1	1	1	1	1	1
chr4.s_204334348	4	204334348	0.00444976	-0.00376015	1	1	-1	1	-1	1	1	1	1	1	1	1	1	1	1	1	1	1	1	1	1	1	1	1	1	1	1	1	1	1	1	-1	-1	-1	-1	-1	-1	1	1	1	1	-1	1	-1	-1	-1	-1	1	1	1	1	1	1	-1	-1	-1	1	-1	-1	1	-1	-1	1	1	-1	-1	-1	-1	-1	1	-1	-1	1	1	-1	1	1	1	-1	1	-1	1	1	-1	1	1	-1	-1	-1	1	-1	1	1	-1	-1	1	-1	1	-1	1	1	-1	-1	1	1	-1	-1	-1	1	1	-1	1	-1	-1	1	1	-1	1	1	1	-1	1	-1	-1	-1	-1	-1	-1	1	1	-1	-1	1	1	1	-1	-1	1	1	1	1	-1	-1	1	1	1	-1	1	-1	1	-1	-1	1	-1	1	-1	1	1	-1	1	-1	-1	-1	1	1	1	1	1	1	-1	1	-1	1	-1	1	-1	1	1	1	-1	1	-1	-1	-1	-1	-1	-1	1	-1	-1	-1	-1	-1	-1	1	-1	1	-1	1	-1	1	-1	-1	-1	1	1	1	1	1	1	-1	1	1	1	1	1	-1	1	1	-1	-1	1	1	1	-1	1	1	1	-1	-1	1	1	-1	1	1	-1	1
chr4.s_205168484	4	205168484	0	0.0296856	1	1	1	1	1	1	1	1	1	1	1	1	1	1	1	1	1	1	1	1	1	1	1	1	1	1	1	1	1	1	1	-1	-1	-1	1	-1	-1	1	1	1	1	-1	1	-1	-1	-1	-1	1	1	1	1	1	1	1	-1	-1	1	-1	-1	1	-1	-1	1	1	-1	-1	-1	-1	-1	1	-1	-1	1	1	-1	1	1	1	-1	1	1	1	1	-1	1	1	-1	-1	-1	1	-1	1	1	1	-1	1	-1	1	-1	1	1	-1	1	1	1	-1	-1	-1	1	1	-1	1	1	1	-1	1	1	1	1	1	-1	1	-1	-1	-1	-1	-1	1	1	1	-1	-1	1	1	1	1	-1	1	1	1	1	1	1	1	1	1	1	1	1	1	1	-1	1	-1	1	-1	1	1	1	1	1	-1	-1	1	1	1	1	1	1	1	1	-1	1	-1	1	-1	1	1	1	-1	1	1	-1	-1	-1	-1	1	1	1	-1	-1	1	-1	-1	1	-1	1	-1	1	1	1	-1	-1	-1	1	1	1	1	1	1	-1	1	1	1	1	1	-1	1	1	-1	-1	1	1	1	-1	1	1	1	-1	1	1	1	-1	1	1	-1	1
chr4.s_206837922	4	206837922	0.0222723	0.0394954	1	1	1	1	1	1	1	1	1	1	1	1	1	1	1	1	1	1	1	1	1	1	1	1	1	1	1	1	1	1	1	-1	-1	-1	1	-1	-1	1	1	1	1	-1	1	-1	-1	-1	-1	1	1	1	1	1	1	1	1	-1	1	-1	-1	1	-1	-1	1	1	-1	-1	-1	-1	-1	1	-1	-1	1	1	-1	1	1	1	-1	1	1	1	1	-1	1	1	-1	-1	-1	1	-1	1	1	1	-1	1	-1	1	-1	1	1	-1	1	1	1	-1	-1	-1	1	1	-1	1	1	1	-1	1	1	1	1	1	-1	1	-1	-1	-1	-1	-1	1	1	1	-1	-1	1	1	1	1	-1	1	1	1	1	1	1	1	1	1	1	1	1	1	1	-1	1	-1	1	-1	1	1	1	1	1	1	-1	1	1	1	1	1	1	1	1	-1	1	-1	1	-1	1	1	1	-1	1	1	-1	-1	-1	-1	1	1	1	-1	-1	1	-1	-1	1	-1	1	-1	1	1	1	-1	-1	1	1	1	1	1	1	1	-1	1	1	1	1	1	-1	1	1	-1	-1	1	1	1	-1	1	1	1	-1	1	1	1	-1	1	1	-1	1
chr4.s_210112474	4	210112474	0.000951566	0.00984513	-1	1	-1	-1	-1	1	1	1	1	1	-1	-1	1	1	1	1	-1	1	1	-1	-1	-1	-1	1	1	1	1	1	1	1	-1	-1	-1	-1	-1	-1	-1	-1	-1	1	-1	-1	-1	-1	-1	-1	-1	-1	1	1	1	-1	1	1	-1	-1	-1	-1	-1	-1	-1	-1	-1	1	-1	-1	-1	-1	-1	-1	-1	-1	-1	1	-1	1	-1	-1	-1	-1	1	-1	-1	-1	1	-1	-1	-1	-1	1	-1	1	1	1	-1	1	-1	-1	-1	1	1	-1	1	1	-1	-1	-1	-1	1	-1	-1	-1	1	1	-1	-1	1	-1	-1	1	-1	1	-1	-1	-1	-1	-1	1	-1	1	-1	-1	1	-1	-1	1	-1	-1	-1	1	-1	1	1	1	1	-1	-1	-1	1	1	1	-1	-1	-1	1	-1	-1	1	-1	1	1	-1	-1	1	1	-1	1	1	-1	1	1	-1	1	-1	1	-1	1	-1	1	-1	1	1	-1	-1	-1	-1	1	1	1	-1	-1	1	-1	-1	1	-1	1	-1	1	-1	1	-1	-1	1	1	-1	-1	1	1	1	-1	-1	1	1	1	-1	-1	1	1	-1	-1	-1	1	-1	-1	1	1	1	-1	1	-1	-1	-1	-1	-1	-1	-1
chr4.s_217593324	4	217593324	-0.0169705	0.00445281	-1	-1	1	1	-1	-1	1	1	1	1	-1	-1	1	1	1	-1	1	1	1	1	1	1	-1	1	1	1	-1	1	-1	1	1	1	1	1	1	1	1	1	-1	1	1	1	1	1	1	1	1	1	1	1	1	1	1	1	1	1	1	1	1	1	1	1	1	1	1	1	1	1	1	1	1	1	1	1	1	1	-1	1	1	1	1	1	1	1	1	1	1	1	1	1	1	1	1	1	1	1	1	1	1	1	1	1	1	1	1	1	1	1	1	1	1	1	1	1	1	1	1	1	1	1	1	1	1	1	1	1	1	1	1	1	1	1	1	1	1	1	1	-1	1	1	1	1	1	-1	1	1	1	1	1	1	1	1	1	1	1	1	1	1	1	1	1	1	1	1	1	1	1	1	1	1	1	1	1	1	1	1	1	-1	1	1	1	1	1	1	1	1	1	1	1	1	1	1	1	1	1	1	1	1	1	1	1	1	1	1	1	1	1	1	1	1	1	1	1	1	1	-1	1	1	1	1	1	1	1	1	1	1	1	1	1	1	1	1	1	1	-1	1	1
chr4.s_219663769	4	219663769	-0.00120907	0.0196913	1	-1	1	1	-1	-1	1	1	1	1	1	1	1	1	1	-1	1	1	1	1	1	1	-1	1	1	1	-1	1	-1	1	1	1	1	1	1	1	1	1	1	1	1	1	1	1	1	1	1	1	1	1	1	1	1	-1	1	1	1	1	1	1	1	1	1	1	1	1	1	1	1	1	1	1	1	1	1	1	-1	1	1	1	1	1	1	1	1	1	1	1	1	1	1	1	1	-1	1	1	1	1	1	1	1	1	-1	1	1	1	1	1	1	1	1	1	-1	-1	1	1	-1	1	1	1	1	1	1	1	1	1	1	1	1	1	1	1	1	1	1	-1	1	-1	1	1	1	-1	-1	1	1	1	1	1	-1	1	-1	1	1	1	1	1	1	1	1	1	-1	1	1	1	1	1	1	1	1	-1	1	1	1	1	1	1	1	-1	1	1	1	-1	1	1	1	1	1	1	1	1	1	1	1	1	1	1	1	1	1	1	1	1	1	1	1	1	1	1	1	1	1	1	1	1	1	-1	1	1	1	1	1	1	1	1	1	1	1	1	1	-1	1	1	1	1	-1	1	1
chr4.s_229493587	4	229493587	0.00876431	0.012356	-1	1	-1	-1	-1	-1	1	1	-1	1	-1	-1	1	1	-1	-1	-1	1	1	-1	1	-1	-1	1	1	1	-1	1	-1	-1	1	-1	-1	-1	-1	-1	-1	-1	-1	1	-1	-1	-1	1	-1	-1	1	-1	1	-1	1	-1	-1	-1	-1	1	-1	-1	-1	-1	-1	-1	1	1	-1	-1	-1	-1	-1	-1	-1	-1	-1	-1	-1	1	-1	-1	-1	-1	-1	-1	-1	1	-1	-1	-1	-1	-1	1	-1	-1	-1	-1	-1	-1	-1	-1	-1	1	-1	-1	-1	1	-1	1	-1	-1	1	-1	-1	1	-1	-1	1	-1	-1	-1	-1	1	1	-1	-1	1	-1	-1	1	-1	-1	1	-1	-1	1	-1	-1	-1	-1	-1	-1	1	-1	-1	-1	-1	-1	1	-1	-1	-1	-1	-1	-1	-1	-1	1	1	-1	1	-1	1	-1	-1	-1	-1	1	-1	1	-1	-1	-1	1	-1	-1	-1	1	-1	1	-1	-1	-1	-1	-1	-1	-1	1	-1	1	1	-1	-1	-1	-1	-1	-1	1	-1	-1	-1	-1	-1	1	-1	-1	-1	1	-1	-1	-1	-1	-1	-1	1	1	-1	1	-1	-1	1	1	-1	-1	-1	-1	-1	-1	-1	1	-1	-1	-1	-1	1	-1	-1	-1	-1	-1
chr4.s_230597964	4	230597964	0.00867512	0.00208753	-1	1	-1	-1	-1	1	1	1	-1	1	-1	-1	1	1	1	-1	1	1	1	-1	1	-1	1	1	1	1	1	1	1	-1	1	-1	-1	1	1	-1	-1	-1	1	1	1	-1	-1	1	-1	-1	1	-1	1	1	1	1	-1	1	1	1	1	1	1	1	1	-1	1	1	-1	-1	-1	1	1	1	-1	1	1	1	1	1	-1	1	-1	1	1	1	1	1	1	1	1	-1	-1	1	-1	1	-1	1	-1	1	1	1	-1	1	1	-1	1	1	1	1	1	-1	1	1	1	1	1	1	1	1	1	1	-1	1	1	-1	-1	1	-1	-1	1	1	1	1	-1	-1	1	1	1	1	-1	1	1	1	1	1	1	1	1	1	1	1	1	1	1	-1	1	1	1	1	1	1	-1	1	1	1	1	1	1	1	1	1	1	1	1	-1	1	1	1	-1	1	-1	-1	-1	1	1	-1	1	1	1	1	1	-1	-1	1	-1	-1	-1	1	-1	1	-1	1	-1	1	1	1	-1	1	1	1	1	-1	1	-1	1	1	-1	1	-1	-1	1	1	-1	-1	-1	1	1	-1	1	-1	1	-1	1	-1	1	-1	-1	-1	-1	1
chr4.s_235270053	4	235270053	-0.0188013	-0.00169363	1	1	1	-1	-1	1	1	-1	-1	-1	1	1	-1	-1	-1	1	-1	1	-1	1	-1	-1	-1	-1	-1	-1	1	-1	1	-1	1	-1	-1	-1	-1	-1	-1	-1	1	-1	-1	-1	1	-1	1	-1	1	-1	1	-1	-1	1	-1	1	-1	-1	-1	-1	-1	1	-1	1	1	-1	-1	-1	-1	-1	-1	-1	-1	-1	-1	1	-1	-1	-1	-1	-1	-1	-1	1	-1	-1	-1	-1	-1	-1	-1	-1	-1	-1	-1	1	-1	-1	-1	-1	-1	-1	-1	-1	1	-1	-1	-1	-1	-1	-1	-1	-1	-1	1	1	-1	1	1	1	-1	-1	-1	-1	1	-1	-1	-1	-1	-1	-1	1	-1	1	-1	1	-1	1	1	1	1	-1	-1	1	1	-1	-1	-1	-1	-1	1	-1	1	-1	-1	-1	-1	-1	-1	-1	-1	-1	1	1	-1	1	-1	-1	-1	-1	-1	1	-1	-1	-1	-1	-1	-1	-1	-1	-1	-1	-1	1	-1	-1	-1	-1	-1	-1	1	-1	-1	-1	-1	-1	-1	-1	-1	-1	-1	-1	-1	-1	-1	1	-1	-1	-1	-1	-1	-1	1	1	-1	-1	-1	1	-1	-1	-1	-1	-1	-1	-1	-1	-1	-1	1	-1	-1	1	1	-1	-1	-1	1	-1	-1
chr4.s_239017554	4	239017554	-0.0865983	0.0247444	1	1	1	1	1	1	1	1	1	1	1	1	1	1	1	1	-1	1	1	1	1	1	1	1	1	1	1	1	1	1	1	1	1	1	1	1	1	1	1	1	1	1	1	-1	1	1	1	-1	1	1	1	1	1	1	1	1	1	1	1	1	1	1	1	1	1	1	1	1	1	1	1	1	1	1	1	1	1	1	1	1	1	1	1	-1	1	1	1	1	1	1	1	1	1	1	-1	1	1	1	1	1	1	1	1	1	1	-1	1	1	1	1	1	-1	1	1	1	1	1	1	-1	1	1	1	1	1	1	1	1	1	1	1	1	1	1	1	1	1	1	1	1	1	1	1	1	1	1	1	1	1	1	1	1	1	1	1	1	-1	1	1	1	1	1	1	1	1	1	1	1	1	1	1	1	1	-1	1	1	1	-1	1	1	1	1	1	1	1	-1	1	1	1	1	-1	1	1	1	1	1	-1	1	1	1	1	1	1	1	1	1	1	1	1	1	1	1	1	1	1	-1	1	1	1	1	1	1	1	1	1	1	1	1	1	1	1	1	1	1	1	1	1	1
chr5.s_2121562	5	2121562	0.0244117	0.00570482	1	-1	-1	1	1	-1	1	1	1	1	-1	1	-1	1	-1	1	1	1	1	1	-1	-1	1	-1	-1	-1	1	-1	-1	1	-1	-1	1	1	1	1	1	-1	1	1	1	-1	1	1	1	1	1	1	-1	1	1	-1	-1	1	1	-1	1	1	1	-1	1	1	-1	1	-1	1	1	1	1	1	-1	1	1	1	1	1	1	-1	1	1	-1	1	1	1	1	1	1	-1	1	1	1	1	1	1	-1	1	1	-1	1	1	1	1	1	1	-1	1	1	1	1	1	1	1	1	-1	-1	-1	1	-1	1	1	1	1	1	1	1	1	-1	1	-1	-1	1	1	1	-1	-1	1	1	1	1	-1	1	1	-1	1	1	1	1	-1	1	1	1	1	-1	1	1	1	1	1	-1	1	-1	1	1	1	1	-1	1	1	-1	1	1	1	1	1	-1	1	-1	1	1	-1	-1	-1	-1	1	1	1	-1	1	1	1	1	-1	-1	-1	1	1	1	1	1	-1	1	1	1	1	1	1	1	-1	-1	1	1	-1	1	1	1	1	1	-1	1	1	1	1	-1	1	1	1	1	-1	1	1	-1	1	1	1	1	1	-1
chr5.s_3502755	5	3502755	0.032605	0.0792798	1	1	1	1	1	1	1	1	1	1	1	1	1	1	1	1	1	1	1	1	1	1	1	1	1	1	1	1	1	1	1	1	1	1	1	1	1	1	1	1	1	1	1	-1	1	1	1	1	1	-1	1	-1	1	1	1	1	1	1	1	-1	-1	1	1	1	1	1	1	1	1	1	1	1	1	1	1	1	1	1	1	1	1	1	-1	-1	1	1	1	-1	1	1	1	1	1	1	-1	-1	1	1	1	-1	1	1	1	1	1	-1	1	1	1	1	-1	-1	1	1	1	-1	1	-1	1	-1	-1	1	1	1	-1	1	1	1	1	1	1	1	1	-1	1	1	1	1	1	1	1	1	1	-1	1	1	1	1	1	1	1	1	1	1	1	-1	1	1	1	-1	1	1	1	1	1	1	1	-1	1	1	-1	1	-1	1	-1	1	1	1	1	1	1	1	1	1	-1	1	1	1	1	-1	1	1	1	1	-1	-1	1	1	-1	1	-1	1	1	1	-1	1	-1	1	1	-1	1	1	-1	1	1	1	1	1	-1	1	1	1	1	1	1	1	1	1	1	1	1	1	1	1	1	1	1
chr5.s_14162444	5	14162444	0.0254572	0.00681281	-1	1	1	-1	-1	1	1	1	-1	-1	-1	-1	1	1	1	1	-1	-1	1	1	-1	-1	-1	1	1	1	-1	1	-1	1	1	-1	-1	-1	-1	-1	-1	-1	-1	-1	-1	-1	1	-1	-1	-1	-1	-1	1	-1	-1	-1	-1	1	-1	-1	-1	-1	-1	-1	-1	1	-1	-1	-1	-1	-1	-1	-1	1	-1	-1	1	1	-1	-1	-1	-1	-1	-1	-1	-1	-1	-1	-1	-1	-1	-1	-1	-1	-1	-1	-1	1	1	-1	1	-1	-1	-1	-1	-1	1	-1	-1	-1	-1	-1	-1	-1	1	1	1	1	-1	-1	-1	-1	1	-1	-1	-1	-1	-1	-1	-1	-1	-1	-1	1	-1	-1	-1	-1	-1	1	1	-1	-1	-1	-1	1	1	1	-1	-1	-1	-1	1	-1	1	-1	-1	-1	-1	-1	-1	-1	-1	-1	-1	-1	-1	-1	-1	-1	-1	1	1	1	-1	-1	-1	-1	-1	-1	1	-1	-1	-1	-1	1	-1	-1	-1	-1	-1	-1	-1	-1	-1	-1	-1	-1	-1	-1	-1	-1	-1	1	-1	1	-1	1	-1	-1	1	-1	-1	-1	1	1	-1	1	-1	1	-1	-1	-1	1	1	-1	1	-1	1	1	-1	-1	-1	1	-1	-1	1	-1	1	-1	-1
chr5.s_40346170	5	40346170	-0.0136714	0.00597171	1	1	1	1	1	1	1	1	1	1	1	1	1	1	1	1	1	-1	1	1	1	1	1	1	1	1	1	1	1	1	-1	1	1	1	1	1	1	1	1	1	1	1	1	1	1	1	1	1	-1	1	-1	1	1	1	1	1	1	1	1	1	-1	1	-1	-1	1	1	1	1	1	1	1	1	1	1	1	1	1	1	1	-1	1	1	-1	1	1	1	1	1	1	1	1	1	1	1	-1	1	-1	1	-1	-1	1	1	1	1	1	1	1	1	1	1	1	-1	1	1	1	1	1	1	-1	-1	1	1	1	1	1	1	1	1	1	-1	1	1	1	1	1	1	1	1	1	1	-1	1	-1	1	1	1	1	-1	1	1	1	1	1	1	1	1	-1	1	1	1	-1	1	1	1	1	1	1	1	-1	1	-1	1	1	1	1	1	1	1	1	1	1	1	1	1	1	1	-1	1	-1	-1	1	-1	1	1	-1	-1	1	1	1	1	-1	-1	1	1	-1	1	1	-1	-1	1	1	-1	-1	1	-1	1	1	1	-1	1	1	1	1	1	1	1	1	1	1	1	1	-1	1	1	-1	1	1
chr5.s_46146852	5	46146852	0.00474414	0	-1	1	1	-1	-1	1	1	1	-1	1	1	1	1	1	1	1	1	-1	1	1	1	1	-1	1	1	1	1	1	1	1	-1	-1	1	-1	-1	-1	-1	-1	1	-1	-1	-1	1	-1	1	-1	1	-1	-1	-1	-1	-1	1	-1	-1	-1	1	-1	-1	-1	-1	1	-1	-1	-1	-1	-1	-1	-1	1	-1	-1	1	-1	-1	-1	-1	-1	-1	-1	-1	-1	-1	-1	-1	-1	-1	-1	1	-1	-1	-1	-1	1	-1	1	1	-1	-1	-1	1	1	-1	-1	-1	-1	-1	-1	-1	-1	1	-1	-1	-1	-1	-1	1	-1	-1	-1	-1	1	1	-1	-1	-1	1	-1	-1	-1	-1	-1	-1	-1	-1	1	1	1	-1	-1	-1	1	-1	-1	-1	-1	-1	-1	1	-1	-1	-1	1	-1	-1	-1	-1	-1	-1	-1	-1	-1	1	-1	-1	-1	-1	1	-1	-1	-1	-1	-1	-1	-1	-1	-1	-1	1	-1	-1	1	-1	-1	-1	-1	-1	-1	-1	-1	-1	-1	-1	-1	-1	-1	-1	-1	-1	-1	-1	1	-1	-1	-1	-1	1	-1	-1	-1	-1	-1	-1	1	-1	1	1	-1	-1	-1	1	1	-1	-1	1	1	-1	-1	1	-1	1	-1	1	1	1	-1	-1
chr5.s_54201602	5	54201602	0.0688699	0.0101569	1	1	1	1	1	1	1	1	1	-1	-1	1	-1	1	-1	1	1	1	-1	1	-1	-1	1	1	1	1	1	1	1	1	1	1	1	1	1	1	1	1	1	1	1	1	1	1	1	1	1	1	1	1	1	1	1	1	1	1	1	1	1	1	1	1	1	1	1	1	1	1	1	1	1	1	1	-1	1	1	1	1	1	1	1	1	1	1	1	1	1	1	1	1	1	1	1	1	1	1	-1	1	1	1	1	1	1	1	1	1	1	1	1	1	1	1	1	1	1	1	1	1	1	1	1	1	1	1	1	1	1	1	1	1	1	1	1	1	1	1	1	1	1	1	1	1	1	1	1	1	1	1	1	1	1	1	1	1	1	1	1	1	1	1	1	1	1	1	1	1	1	1	1	1	1	1	1	1	1	1	1	1	1	1	1	1	1	1	1	1	1	1	1	1	1	1	1	1	1	1	1	1	1	1	1	-1	1	1	1	1	1	1	1	1	1	1	1	1	1	1	1	1	1	1	1	-1	1	1	1	1	1	1	1	1	1	1	1	-1	-1	1	1
chr5.s_133817517	5	133817517	-0.0222986	0.00987383	1	1	1	1	1	-1	1	1	1	1	1	1	1	-1	-1	1	1	1	1	1	1	1	1	-1	-1	-1	-1	1	-1	1	-1	1	1	1	1	1	1	1	1	1	1	1	1	-1	1	-1	1	1	-1	1	-1	1	1	-1	1	1	-1	1	1	1	-1	1	-1	1	1	1	1	1	1	1	1	1	1	1	1	1	1	1	-1	1	1	1	1	-1	1	1	1	1	-1	1	-1	1	-1	-1	1	1	1	1	-1	-1	1	-1	1	1	1	-1	1	1	1	1	1	-1	1	-1	-1	1	-1	1	1	-1	-1	1	1	1	-1	1	1	1	1	-1	-1	1	1	1	1	1	1	1	1	1	1	1	1	1	1	1	1	1	-1	1	1	-1	1	1	1	-1	-1	1	1	-1	-1	1	-1	1	1	1	-1	1	-1	-1	-1	1	1	1	1	-1	1	1	1	1	1	1	1	1	-1	1	-1	1	-1	1	1	-1	1	1	-1	1	1	1	-1	1	-1	1	1	-1	-1	1	-1	-1	-1	1	-1	-1	-1	-1	1	1	1	1	-1	1	-1	1	1	-1	-1	-1	-1	1	-1	1	-1	-1	-1	-1	1	1	1
chr5.s_137531796	5	137531796	0.0130413	0.000414458	-1	-1	-1	-1	-1	-1	1	-1	-1	-1	-1	-1	-1	1	-1	-1	-1	-1	1	-1	-1	-1	-1	-1	-1	-1	-1	-1	-1	-1	1	1	-1	-1	-1	-1	-1	-1	-1	-1	-1	-1	-1	1	-1	1	-1	-1	1	-1	1	-1	-1	1	-1	-1	1	-1	-1	-1	1	-1	1	-1	-1	-1	-1	-1	-1	-1	1	-1	-1	-1	-1	-1	-1	-1	1	-1	-1	-1	-1	1	-1	-1	-1	-1	-1	-1	1	-1	-1	1	-1	-1	-1	-1	-1	1	-1	1	-1	-1	-1	1	-1	-1	-1	-1	-1	1	-1	1	1	-1	-1	-1	-1	1	1	-1	-1	-1	1	-1	1	-1	-1	1	1	-1	-1	-1	-1	-1	-1	-1	-1	-1	-1	-1	-1	-1	-1	-1	-1	1	1	-1	-1	-1	-1	-1	-1	1	1	-1	-1	1	1	-1	1	-1	-1	-1	1	-1	1	1	1	-1	-1	-1	-1	1	-1	-1	-1	-1	-1	-1	-1	-1	1	-1	1	-1	1	-1	-1	1	-1	-1	1	-1	-1	-1	1	-1	1	-1	-1	1	1	-1	1	1	1	-1	-1	1	1	1	-1	-1	-1	-1	1	-1	1	-1	-1	-1	1	1	1	-1	1	-1	-1	1	1	1	-1	-1	-1
chr5.s_138044372	5	138044372	4.29156e-06	0.0228011	1	1	1	1	-1	1	1	1	1	1	1	1	1	1	1	1	1	1	1	1	-1	1	-1	1	1	1	1	1	1	1	1	1	1	1	1	-1	1	1	-1	1	1	1	1	1	1	1	-1	1	1	1	1	1	-1	1	1	1	-1	1	1	1	1	1	1	1	-1	1	-1	1	1	-1	1	1	-1	1	1	1	1	-1	1	-1	1	1	-1	1	1	1	1	1	1	1	1	1	1	1	1	1	1	-1	1	1	1	1	1	1	1	1	1	-1	1	-1	1	1	1	1	1	1	1	1	1	1	1	1	-1	1	1	-1	-1	1	1	1	1	-1	1	1	1	1	1	-1	1	1	-1	1	1	1	1	1	-1	1	1	1	1	1	-1	1	1	1	1	1	1	1	-1	-1	1	1	1	-1	1	1	1	1	1	1	1	1	-1	1	1	1	-1	-1	1	1	1	1	1	1	1	1	1	1	1	1	1	1	1	-1	1	1	1	1	1	1	1	1	1	-1	1	1	1	1	1	1	1	1	1	1	-1	1	1	1	1	1	1	1	1	1	1	1	1	1	1	1	1	1	1	-1	1
chr5.s_147507940	5	147507940	-0.0352137	0.0105669	-1	1	-1	-1	-1	-1	1	1	-1	-1	-1	-1	-1	-1	1	-1	1	-1	1	1	-1	-1	-1	-1	-1	-1	-1	1	-1	-1	-1	-1	-1	-1	-1	-1	-1	-1	-1	-1	-1	-1	-1	-1	-1	-1	-1	-1	-1	-1	-1	-1	-1	-1	-1	-1	-1	-1	-1	-1	-1	-1	-1	-1	-1	-1	-1	-1	-1	-1	-1	-1	-1	-1	-1	-1	-1	-1	-1	-1	-1	-1	-1	-1	-1	-1	-1	-1	-1	-1	-1	-1	-1	-1	-1	-1	-1	-1	-1	-1	-1	-1	-1	-1	-1	-1	-1	-1	-1	-1	-1	-1	-1	-1	-1	-1	-1	-1	-1	-1	-1	-1	-1	-1	-1	-1	-1	-1	-1	-1	-1	-1	-1	-1	-1	-1	-1	-1	-1	-1	-1	-1	-1	-1	-1	-1	-1	-1	-1	-1	-1	-1	-1	-1	-1	-1	-1	-1	-1	-1	-1	-1	-1	-1	-1	-1	-1	-1	-1	-1	-1	-1	-1	-1	-1	-1	-1	-1	-1	-1	-1	-1	-1	-1	-1	-1	-1	-1	-1	-1	-1	-1	-1	-1	-1	-1	-1	-1	-1	-1	-1	-1	-1	-1	-1	-1	-1	-1	-1	-1	-1	-1	-1	-1	-1	-1	-1	-1	-1	-1	-1	-1	-1	-1	-1	-1	-1	-1	-1	-1	-1	-1	-1	-1	-1	-1	-1
chr5.s_166580911	5	166580911	0	0.00442166	1	1	1	1	1	-1	1	1	-1	-1	-1	-1	-1	-1	1	1	1	-1	1	1	-1	-1	-1	-1	-1	-1	-1	1	1	-1	-1	-1	1	1	-1	1	1	-1	1	1	-1	1	-1	-1	1	-1	1	-1	-1	1	-1	1	1	-1	-1	-1	-1	1	-1	1	-1	1	-1	1	1	-1	1	1	-1	1	1	-1	1	1	-1	-1	1	1	-1	1	1	1	1	-1	-1	-1	1	-1	1	1	-1	-1	-1	-1	-1	1	1	1	-1	-1	-1	1	-1	1	-1	-1	1	1	1	1	1	-1	-1	-1	1	1	1	1	-1	-1	1	-1	1	1	-1	1	1	1	1	-1	-1	1	1	1	-1	-1	1	1	1	1	1	-1	1	-1	-1	1	1	-1	-1	-1	-1	-1	1	1	1	-1	-1	1	1	-1	1	1	-1	-1	1	1	1	-1	-1	-1	-1	1	1	1	1	1	1	-1	1	1	1	-1	-1	1	-1	1	-1	-1	-1	1	1	-1	-1	-1	-1	1	1	1	-1	-1	-1	1	1	-1	-1	1	1	-1	1	1	-1	-1	-1	1	1	1	1	-1	-1	1	1	-1	1	-1	1	1	1	-1	1	1	1	1	1	1	1	1	1
chr5.s_188503120	5	188503120	-0.0159709	0.00178752	1	1	-1	1	1	1	1	1	1	1	1	1	1	1	1	-1	1	1	1	1	-1	1	1	1	1	1	1	1	1	1	-1	-1	1	1	-1	1	-1	1	-1	1	-1	1	-1	1	-1	1	-1	1	-1	1	1	-1	1	1	-1	1	1	1	-1	-1	1	-1	-1	-1	1	-1	1	1	-1	-1	-1	1	-1	1	1	-1	-1	1	1	1	1	-1	1	1	-1	-1	1	1	-1	1	1	1	1	1	-1	-1	1	-1	-1	1	1	-1	1	-1	-1	1	1	-1	1	1	1	-1	1	1	1	-1	-1	-1	1	1	1	-1	-1	-1	-1	-1	1	1	-1	-1	1	-1	-1	-1	-1	1	-1	-1	-1	-1	1	1	1	1	1	-1	1	-1	1	-1	1	1	-1	1	-1	1	1	1	1	1	1	-1	1	1	-1	-1	-1	1	-1	1	1	1	1	1	-1	1	1	-1	1	1	1	1	-1	1	1	1	1	-1	1	-1	-1	-1	-1	-1	1	-1	-1	-1	1	-1	1	1	1	1	1	-1	-1	1	1	1	1	-1	1	1	1	1	-1	1	1	-1	-1	1	1	-1	-1	1	1	1	1	1	1	1	-1	1	1	-1	-1
chr5.s_193315053	5	193315053	-0.0429901	0.000677986	1	1	1	1	1	1	1	1	1	1	-1	1	1	1	1	1	1	1	1	1	1	1	1	1	1	1	1	1	1	1	1	1	-1	-1	1	1	1	-1	1	1	1	1	1	1	1	-1	1	1	1	1	-1	1	-1	1	1	1	-1	1	1	1	1	1	1	-1	1	1	-1	1	1	-1	1	-1	1	-1	-1	-1	-1	1	1	-1	1	1	1	1	1	1	-1	1	1	1	1	-1	1	-1	-1	1	-1	1	1	1	1	1	1	1	1	1	1	1	1	-1	-1	1	1	-1	1	1	1	1	-1	-1	1	1	1	1	1	1	1	1	1	1	1	1	-1	1	1	-1	1	1	1	-1	1	1	1	1	1	1	-1	1	1	1	-1	1	1	-1	1	1	1	1	-1	-1	1	1	-1	1	1	1	1	1	1	1	-1	-1	1	1	1	1	1	-1	1	1	-1	1	1	1	1	1	1	1	1	-1	-1	1	1	1	-1	1	1	1	-1	1	-1	1	-1	1	-1	1	1	-1	-1	1	-1	1	-1	1	-1	-1	1	1	1	1	1	1	-1	1	1	1	-1	1	-1	1	1	1	1	1	-1	1	1
chr5.s_199273981	5	199273981	0.0248852	0.0176417	1	1	1	-1	1	-1	1	1	1	1	1	1	1	1	1	1	1	1	1	1	1	1	1	1	1	1	1	1	1	1	1	1	1	1	1	1	-1	1	1	1	1	1	1	1	1	1	1	1	1	1	1	1	1	1	1	1	1	1	1	1	-1	1	1	1	-1	1	1	1	1	1	1	1	1	1	1	1	1	1	1	1	1	-1	1	1	-1	1	1	1	1	1	1	1	1	1	1	-1	1	1	1	1	1	-1	1	1	1	1	1	1	1	1	1	-1	1	1	1	1	-1	1	1	-1	1	1	1	1	1	1	1	1	1	1	1	1	1	1	1	1	1	1	-1	1	1	1	1	1	1	1	1	1	1	-1	1	1	1	1	-1	1	1	1	1	1	1	1	1	1	-1	1	1	1	1	1	1	1	1	1	1	1	1	1	1	1	1	1	1	1	1	1	1	1	1	1	1	1	1	1	-1	1	-1	-1	1	1	-1	1	1	1	-1	1	-1	1	1	1	1	1	-1	1	1	1	1	1	1	1	1	-1	1	1	1	1	1	1	1	1	1	1	1	1	1	1	-1
chr5.s_203906532	5	203906532	-0.0394826	0.0453479	-1	-1	1	-1	-1	-1	1	1	1	1	1	-1	1	1	-1	-1	-1	-1	-1	1	1	1	1	1	1	1	1	-1	1	1	-1	-1	-1	-1	-1	-1	-1	-1	-1	-1	-1	-1	-1	-1	-1	-1	-1	-1	-1	-1	-1	-1	-1	-1	-1	-1	-1	-1	-1	-1	-1	-1	-1	-1	-1	-1	-1	-1	-1	-1	-1	-1	-1	-1	-1	-1	-1	-1	-1	-1	-1	-1	-1	-1	-1	-1	-1	-1	-1	-1	-1	-1	-1	-1	-1	-1	-1	-1	-1	-1	-1	-1	-1	-1	-1	-1	-1	-1	-1	-1	-1	-1	-1	-1	-1	-1	-1	-1	-1	-1	-1	-1	-1	-1	-1	-1	-1	-1	-1	-1	-1	-1	-1	-1	-1	-1	-1	-1	-1	-1	-1	-1	-1	-1	-1	-1	-1	-1	-1	-1	-1	-1	-1	-1	-1	-1	-1	-1	-1	-1	-1	-1	-1	-1	-1	-1	-1	-1	-1	-1	-1	-1	-1	-1	-1	-1	-1	-1	-1	-1	-1	-1	-1	-1	-1	-1	-1	-1	-1	-1	-1	-1	-1	-1	-1	-1	-1	-1	-1	-1	-1	-1	-1	-1	-1	-1	-1	-1	-1	-1	-1	-1	-1	-1	-1	-1	-1	-1	-1	-1	-1	-1	-1	-1	-1	-1	-1	-1	1	-1	-1	-1	-1	-1	-1	-1	-1
chr5.s_207105307	5	207105307	0.0284822	0.022043	1	1	1	1	1	1	1	1	1	1	1	1	1	1	1	1	1	1	1	1	1	1	1	1	1	1	1	1	-1	1	1	1	1	1	1	1	1	1	1	1	1	1	1	1	1	1	-1	1	1	1	1	1	1	1	1	1	1	1	1	1	1	-1	1	1	1	1	1	1	1	1	1	1	1	1	1	1	1	1	1	1	1	1	1	1	1	1	1	1	1	1	1	1	1	-1	1	1	1	1	1	1	1	1	1	1	1	1	1	1	1	1	1	1	1	1	1	1	1	1	1	1	1	1	1	-1	1	1	1	1	1	1	1	-1	1	1	1	1	1	1	1	1	1	1	1	1	1	1	1	1	1	1	1	1	1	1	1	1	1	1	1	1	1	1	1	1	1	1	1	1	1	1	1	1	1	1	1	1	1	1	1	1	1	1	1	1	1	1	1	1	1	1	1	1	1	1	1	1	1	1	1	1	1	1	1	1	1	1	1	-1	1	1	1	1	1	1	1	-1	1	1	1	1	1	1	1	1	1	1	1	1	1	1	1	1	1	1	-1	1	1
chr5.s_216411406	5	216411406	-0.00384185	0.000556929	1	-1	-1	1	1	-1	1	-1	-1	-1	-1	1	-1	1	-1	1	1	1	1	1	-1	-1	-1	-1	-1	1	-1	-1	-1	-1	1	1	1	1	1	1	1	1	1	1	1	1	1	1	1	1	-1	-1	1	1	1	1	1	1	1	1	1	1	1	1	-1	-1	1	1	-1	-1	1	1	1	1	1	1	1	1	1	-1	-1	1	1	1	1	1	-1	1	1	1	1	1	1	1	1	1	1	1	1	1	1	-1	1	1	1	1	1	1	-1	1	1	1	1	1	-1	1	1	-1	-1	1	1	1	1	1	1	1	-1	1	1	-1	1	1	-1	1	1	-1	-1	1	-1	-1	-1	1	1	1	1	-1	1	1	1	-1	1	1	-1	1	-1	1	1	1	1	1	1	1	1	1	-1	-1	1	1	1	-1	1	-1	1	1	-1	1	1	1	1	1	1	-1	1	-1	-1	-1	1	1	1	1	-1	-1	1	1	1	-1	1	1	1	1	1	1	1	1	1	1	1	1	1	-1	1	1	-1	1	1	1	1	-1	1	-1	1	-1	-1	-1	1	1	-1	1	1	1	1	1	1	1	1	1	-1	1	-1	1	1
chr6.s_5979392	6	5979392	-0.00210193	0.00173958	1	-1	-1	1	-1	-1	-1	1	-1	1	1	1	1	1	1	1	1	-1	-1	-1	-1	1	1	-1	-1	-1	-1	1	1	-1	1	-1	1	-1	1	1	1	1	1	1	1	-1	-1	-1	-1	1	-1	1	-1	-1	1	-1	1	-1	1	-1	-1	-1	1	-1	-1	-1	-1	1	-1	-1	1	1	1	-1	1	1	1	-1	1	1	1	-1	1	-1	1	1	1	-1	1	1	1	-1	1	1	-1	-1	-1	-1	-1	1	-1	-1	1	1	1	1	1	1	-1	-1	-1	1	1	1	-1	1	1	1	-1	-1	1	-1	1	-1	-1	-1	-1	1	1	-1	-1	-1	-1	-1	-1	-1	1	-1	-1	1	-1	1	1	1	1	1	1	-1	1	-1	-1	-1	-1	1	-1	-1	-1	-1	1	-1	1	1	1	1	1	-1	-1	1	1	-1	1	1	1	1	-1	1	-1	1	1	1	1	1	1	-1	1	1	1	1	-1	1	1	1	1	-1	-1	1	1	1	-1	1	-1	1	-1	1	-1	-1	-1	1	-1	-1	-1	-1	-1	-1	1	1	-1	1	-1	1	1	1	-1	1	1	1	1	1	1	1	1	1	1	1	1	-1	1	1	1	1	1
chr6.s_9666952	6	9666952	0.0367782	0.0295411	1	1	1	1	1	1	1	1	1	1	1	1	1	1	1	1	1	1	1	1	1	1	1	1	1	1	1	1	1	1	1	1	1	-1	-1	-1	-1	1	-1	-1	-1	-1	1	1	1	-1	1	-1	1	1	-1	1	-1	-1	-1	1	-1	1	-1	1	1	1	1	-1	1	1	1	-1	-1	-1	1	-1	1	-1	-1	1	1	1	-1	-1	-1	-1	1	-1	-1	-1	-1	1	1	-1	1	-1	1	-1	1	1	-1	1	-1	-1	-1	-1	-1	-1	1	-1	1	-1	-1	-1	-1	1	1	-1	1	1	-1	1	-1	-1	1	1	1	1	-1	1	-1	-1	1	1	1	1	-1	-1	1	-1	-1	-1	-1	1	1	-1	-1	1	-1	1	1	1	-1	-1	-1	-1	1	1	-1	-1	1	-1	-1	1	1	1	-1	-1	-1	1	-1	1	1	-1	-1	-1	1	-1	-1	1	1	1	1	1	-1	-1	1	-1	-1	-1	1	-1	1	-1	1	1	-1	-1	-1	-1	1	-1	1	-1	1	1	1	1	1	1	1	1	-1	1	-1	1	-1	1	-1	1	-1	1	-1	-1	-1	1	1	1	-1	1	1	1	-1	-1	1	-1	-1	1	1	-1	1
chr6.s_22311431	6	22311431	-0.0524606	0.0693613	1	1	1	1	1	1	1	1	1	1	-1	1	-1	1	1	1	1	1	-1	1	1	-1	1	1	1	1	1	1	1	1	1	1	1	1	1	1	1	1	1	1	1	1	1	1	1	1	1	1	1	1	1	1	1	1	1	1	1	1	1	1	1	1	1	1	1	1	1	1	1	1	1	1	1	1	1	1	1	1	1	1	1	1	1	1	1	1	1	1	1	1	1	1	1	1	1	1	1	1	1	1	1	1	1	1	1	1	1	1	1	1	1	1	1	1	1	1	1	1	1	1	1	1	1	1	1	1	1	1	1	1	1	1	1	1	1	1	1	1	1	1	1	1	1	1	1	1	1	1	1	1	1	1	1	1	1	1	1	1	1	1	1	1	1	1	1	1	1	1	1	1	1	1	1	1	1	1	1	1	1	1	1	1	1	1	1	1	1	1	1	1	1	1	1	1	1	1	1	1	1	1	1	1	1	1	1	1	1	1	1	1	1	1	1	1	1	1	1	1	1	1	1	-1	1	1	1	1	1	1	1	1	1	1	1	1	1	1	1
chr6.s_23021418	6	23021418	-6.17207e-16	4.26787e-15	1	1	1	1	1	1	1	1	1	1	-1	1	-1	1	1	1	1	1	-1	1	1	-1	1	1	1	1	1	1	1	1	1	1	1	1	1	1	1	1	1	1	1	1	1	1	1	1	1	1	1	1	1	1	1	1	1	1	1	1	1	1	1	1	1	1	1	1	1	1	1	1	1	1	1	1	1	1	1	1	1	1	1	1	1	1	1	1	1	1	1	1	1	1	1	1	1	1	1	1	1	1	1	1	1	1	1	1	1	1	1	1	1	1	1	1	1	1	1	1	1	1	1	1	1	1	1	1	1	1	1	1	1	1	1	1	1	1	1	1	1	1	1	1	1	1	1	1	1	1	1	1	1	1	1	1	1	1	1	1	1	1	1	1	1	1	1	1	1	1	1	1	1	1	1	1	1	1	1	1	1	1	1	1	1	1	1	1	1	1	1	1	1	1	1	1	1	1	1	1	1	1	1	1	1	1	1	1	1	1	1	1	1	1	1	1	1	1	1	1	1	1	1	-1	1	1	1	1	1	1	1	1	1	1	1	1	1	1	1
chr6.s_24033952	6	24033952	-9.20356e-17	1.29985e-16	1	1	1	1	1	1	1	1	1	1	-1	1	-1	1	1	1	1	1	-1	1	1	-1	1	1	1	1	1	1	1	1	1	1	1	1	1	1	1	1	1	1	1	1	1	1	1	1	1	1	1	1	1	1	1	1	1	1	1	1	1	1	1	1	1	1	1	1	1	1	1	1	1	1	1	1	1	1	1	1	1	1	1	1	1	1	1	1	1	1	1	1	1	1	1	1	1	1	1	1	1	1	1	1	1	1	1	1	1	1	1	1	1	1	1	1	1	1	1	1	1	1	1	1	1	1	1	1	1	1	1	1	1	1	1	1	1	1	1	1	1	1	1	1	1	1	1	1	1	1	1	1	1	1	1	1	1	1	1	1	1	1	1	1	1	1	1	1	1	1	1	1	1	1	1	1	1	1	1	1	1	1	1	1	1	1	1	1	1	1	1	1	1	1	1	1	1	1	1	1	1	1	1	1	1	1	1	1	1	1	1	1	1	1	1	1	1	1	1	1	1	1	1	-1	1	1	1	1	1	1	1	1	1	1	1	1	1	1	1
chr6.s_30759943	6	30759943	-0.00246018	-0.000456344	-1	1	1	1	1	1	1	1	1	1	-1	1	1	1	1	1	1	1	1	1	1	1	1	1	1	1	1	1	1	1	1	-1	-1	1	-1	-1	-1	1	1	-1	-1	-1	-1	-1	-1	-1	-1	1	1	-1	1	1	1	1	-1	1	1	1	-1	1	1	1	-1	1	1	1	-1	1	-1	1	-1	-1	1	1	-1	1	1	-1	1	1	-1	1	1	1	1	-1	1	-1	-1	-1	1	1	1	1	1	1	1	-1	-1	1	-1	-1	-1	-1	-1	1	1	-1	-1	-1	1	1	1	-1	1	1	1	1	-1	1	-1	-1	1	1	-1	-1	1	1	-1	1	1	-1	1	1	-1	1	1	1	1	1	1	-1	-1	1	-1	-1	1	-1	1	1	1	-1	1	1	-1	-1	1	-1	1	1	1	1	1	1	-1	-1	1	-1	-1	-1	1	1	1	1	-1	1	1	1	-1	-1	-1	-1	-1	1	1	1	1	1	1	1	1	1	-1	-1	1	-1	1	-1	1	1	1	1	1	1	1	1	1	1	1	-1	-1	-1	1	1	1	1	-1	1	1	-1	-1	1	1	1	-1	1	1	1	-1	-1	1	1	-1	-1	1	-1	1
chr6.s_66673037	6	66673037	0.0164867	0.0100363	-1	1	1	-1	-1	1	1	1	1	1	1	-1	1	1	1	1	-1	1	1	-1	1	1	1	1	1	1	1	1	1	1	1	1	1	1	-1	-1	1	1	1	1	1	-1	-1	-1	-1	-1	1	1	1	-1	1	1	1	-1	-1	1	1	1	-1	1	-1	1	1	1	1	1	-1	1	-1	1	-1	1	1	1	1	-1	-1	1	1	1	-1	1	1	1	1	-1	1	-1	1	1	1	1	1	1	1	1	1	-1	-1	1	-1	-1	-1	1	-1	1	1	-1	1	1	1	-1	1	1	1	1	1	1	1	1	-1	-1	1	1	-1	1	1	1	-1	1	1	-1	1	1	-1	1	1	1	1	-1	1	-1	-1	1	1	-1	1	1	-1	1	1	-1	1	1	1	1	1	1	1	1	1	1	1	1	1	-1	1	1	1	-1	1	1	-1	1	-1	1	1	-1	1	-1	-1	-1	-1	1	1	1	-1	-1	-1	1	1	-1	-1	1	1	1	1	-1	1	1	1	1	1	-1	1	1	-1	1	1	-1	-1	1	1	1	1	-1	1	1	1	-1	-1	-1	1	1	-1	1	-1	1	-1	-1	1	1	-1	1	-1	1	1
chr6.s_90636681	6	90636681	3.87078e-05	0.0598843	1	1	1	1	1	1	1	1	-1	1	1	1	-1	1	1	1	1	1	1	1	1	-1	1	1	1	1	1	1	1	1	1	1	1	1	1	1	1	1	1	1	1	1	1	1	1	1	1	1	1	1	1	1	1	1	1	1	1	1	1	1	1	1	1	1	1	1	1	1	1	1	1	1	1	1	1	-1	1	1	1	1	1	1	1	1	1	1	1	1	1	1	1	1	1	1	1	1	1	1	1	1	1	1	1	1	1	1	1	1	1	1	1	1	1	1	1	1	1	1	1	1	1	1	1	1	1	1	1	1	1	1	1	1	1	1	1	1	1	1	1	-1	1	1	1	1	1	1	1	1	1	1	1	1	1	1	1	1	1	1	1	1	1	1	1	1	1	1	1	1	1	1	1	1	1	1	1	1	1	1	1	1	1	1	1	1	1	1	1	1	1	1	1	1	1	1	1	1	1	1	1	1	1	1	1	1	1	1	1	1	1	1	1	1	1	1	1	1	1	1	1	1	1	-1	1	1	1	1	-1	1	1	1	1	1	1	1	1	1	1
chr6.s_101931018	6	101931018	-0.0391683	0.00736925	-1	1	-1	-1	1	1	1	1	1	1	1	1	1	1	1	1	1	1	1	1	-1	1	1	1	1	1	1	1	1	1	-1	1	-1	-1	1	-1	-1	-1	-1	-1	1	1	1	-1	-1	1	1	-1	-1	-1	1	-1	-1	-1	1	-1	-1	1	1	-1	-1	1	-1	1	-1	-1	-1	1	1	1	1	-1	-1	1	-1	1	1	-1	-1	1	-1	-1	1	1	-1	1	1	-1	-1	-1	-1	-1	-1	-1	1	-1	-1	-1	-1	1	-1	1	-1	-1	-1	1	-1	-1	-1	-1	-1	1	-1	-1	-1	-1	1	-1	-1	1	-1	-1	-1	-1	-1	1	-1	-1	-1	-1	-1	-1	1	-1	-1	-1	-1	1	-1	1	-1	-1	-1	1	-1	-1	1	1	-1	-1	-1	-1	1	-1	-1	-1	1	-1	-1	1	1	-1	-1	-1	-1	-1	1	-1	-1	-1	1	1	-1	1	-1	-1	-1	1	1	-1	-1	-1	1	-1	1	1	-1	1	1	1	1	1	-1	1	1	1	-1	-1	-1	1	1	1	1	-1	1	-1	1	-1	-1	-1	-1	-1	1	-1	1	-1	-1	-1	1	-1	-1	1	-1	-1	1	-1	-1	-1	1	-1	1	1	-1	1	-1	-1	-1
chr6.s_109518145	6	109518145	0.0287735	0.007803	1	1	-1	-1	1	1	1	-1	-1	-1	1	1	1	-1	-1	-1	1	-1	1	-1	-1	1	1	-1	-1	-1	-1	-1	-1	-1	-1	1	-1	-1	1	1	1	-1	1	1	1	1	1	-1	1	-1	1	1	-1	-1	1	1	1	1	1	-1	-1	-1	1	1	-1	1	-1	1	-1	-1	1	-1	1	-1	-1	-1	-1	-1	1	1	1	1	1	-1	1	-1	-1	-1	-1	1	-1	1	-1	1	1	-1	1	1	-1	-1	1	1	-1	1	1	-1	1	1	1	-1	-1	1	1	-1	-1	-1	1	1	1	1	-1	1	-1	1	-1	1	-1	1	-1	1	1	-1	1	-1	1	1	1	1	1	1	1	-1	-1	-1	1	1	-1	-1	1	-1	-1	-1	1	-1	1	-1	-1	-1	1	-1	-1	1	1	1	1	1	-1	-1	1	1	1	1	-1	1	1	-1	-1	-1	1	1	-1	1	-1	1	-1	1	-1	-1	-1	-1	1	1	-1	-1	1	1	1	-1	-1	-1	-1	1	-1	1	-1	1	-1	-1	1	1	1	1	1	-1	-1	-1	1	-1	1	-1	1	1	1	-1	-1	-1	1	1	-1	-1	1	1	-1	-1	1	-1	-1	-1	-1	-1	1
chr6.s_130211876	6	130211876	0.000789116	-0.000929741	-1	-1	1	1	-1	-1	1	-1	-1	-1	1	1	1	-1	1	-1	1	1	1	1	1	1	1	-1	-1	-1	-1	-1	-1	-1	1	1	1	1	-1	1	-1	1	1	-1	-1	-1	-1	1	-1	1	-1	1	1	1	-1	-1	1	1	-1	-1	1	1	-1	-1	1	-1	1	-1	-1	-1	-1	1	-1	1	-1	-1	-1	1	-1	1	1	-1	-1	-1	-1	1	-1	1	1	-1	1	-1	1	-1	-1	1	-1	1	1	-1	1	-1	1	-1	-1	1	1	-1	1	1	1	-1	-1	1	1	1	1	1	1	-1	1	-1	-1	1	1	-1	1	-1	-1	-1	-1	-1	1	1	-1	-1	1	-1	1	1	1	1	1	-1	-1	1	-1	1	1	-1	1	-1	1	1	1	-1	-1	1	-1	-1	-1	-1	-1	1	-1	-1	-1	1	-1	1	-1	-1	-1	1	1	1	-1	1	-1	1	-1	1	-1	1	1	1	1	1	1	1	1	1	1	-1	1	1	-1	-1	1	-1	1	-1	-1	-1	1	-1	1	1	1	-1	1	1	1	-1	1	1	1	1	1	1	1	1	1	1	1	1	1	-1	1	1	1	1	-1	1	-1	1	1	1	1	1	-1
chr6.s_131493927	6	131493927	0.0159551	0.0257449	1	1	1	-1	1	1	1	1	1	1	-1	-1	-1	1	1	1	1	1	1	1	1	-1	1	1	1	1	1	1	1	1	1	-1	1	1	1	-1	1	1	1	1	1	1	1	1	1	1	1	1	1	1	1	-1	1	1	1	1	1	1	1	-1	1	1	1	1	1	1	1	1	1	1	1	1	1	-1	1	1	1	1	1	1	1	1	1	1	1	1	1	1	-1	1	1	1	1	1	1	1	1	1	1	1	1	1	1	1	-1	1	1	1	1	1	1	1	-1	1	1	1	1	1	1	1	1	1	1	1	1	1	1	1	-1	1	1	1	1	1	-1	1	1	1	1	1	1	1	1	1	1	1	1	1	1	1	1	1	1	1	1	1	1	1	1	1	1	1	1	1	1	-1	1	1	1	1	1	1	1	1	1	1	1	1	1	-1	1	1	1	1	1	1	1	1	1	1	1	1	1	1	1	1	1	1	1	1	1	1	1	1	1	1	1	1	1	1	1	1	1	1	1	-1	1	1	1	1	1	1	1	1	1	1	1	1	1	1	1	1	1	1	1	1	1
chr6.s_144986259	6	144986259	-0.00739289	0.00865899	-1	-1	-1	-1	1	1	1	-1	-1	-1	-1	-1	-1	1	1	1	-1	1	1	1	-1	-1	-1	-1	-1	-1	1	-1	1	-1	1	-1	1	1	-1	-1	-1	1	-1	-1	-1	-1	-1	1	-1	1	-1	1	1	1	1	-1	1	1	-1	1	-1	1	-1	-1	1	-1	1	1	1	-1	-1	1	-1	1	-1	-1	-1	-1	-1	-1	1	-1	-1	-1	-1	-1	1	1	-1	-1	1	-1	-1	-1	1	1	-1	1	-1	1	1	-1	1	-1	-1	1	1	-1	-1	1	1	-1	-1	1	-1	1	-1	1	-1	-1	1	-1	-1	1	1	-1	-1	-1	-1	-1	-1	-1	-1	1	1	-1	1	-1	-1	1	-1	-1	-1	-1	-1	1	-1	1	1	-1	1	-1	1	-1	1	-1	-1	1	-1	1	1	-1	-1	1	-1	-1	-1	-1	-1	-1	1	-1	-1	1	1	-1	1	1	-1	1	-1	1	-1	-1	1	1	1	1	1	1	-1	-1	-1	-1	1	-1	-1	-1	1	-1	-1	-1	1	1	1	1	1	-1	1	-1	1	1	1	1	-1	1	1	-1	1	-1	1	-1	1	-1	-1	-1	-1	-1	-1	-1	-1	1	1	-1	1	1	-1	-1	-1	1	-1
chr6.s_149660249	6	149660249	0.0116942	-0.00427585	-1	1	1	-1	1	1	1	1	1	1	1	1	1	1	1	1	1	1	1	1	1	1	1	1	1	1	1	1	1	1	1	1	-1	1	-1	-1	-1	1	-1	-1	-1	-1	-1	-1	-1	-1	-1	1	1	1	1	-1	1	1	-1	-1	1	1	-1	-1	-1	-1	1	1	1	-1	1	1	-1	-1	-1	-1	-1	1	-1	-1	-1	-1	-1	-1	1	-1	1	-1	-1	-1	1	1	-1	-1	-1	1	-1	1	-1	-1	-1	-1	-1	-1	-1	1	1	-1	-1	1	1	-1	-1	1	-1	-1	1	1	1	-1	1	-1	-1	1	-1	-1	-1	-1	-1	-1	-1	-1	-1	1	-1	-1	1	-1	-1	1	-1	-1	-1	1	1	1	-1	1	1	-1	1	-1	1	-1	1	-1	-1	1	-1	-1	1	-1	-1	1	-1	-1	-1	-1	-1	-1	1	-1	-1	1	1	-1	1	1	1	-1	-1	1	1	-1	-1	1	1	1	1	1	-1	-1	-1	-1	-1	-1	1	-1	1	-1	-1	-1	-1	-1	1	1	-1	1	1	-1	-1	1	1	1	-1	1	1	-1	1	1	1	1	1	-1	-1	1	-1	-1	-1	-1	1	1	1	-1	1	-1	-1	1	1	1	-1
chr6.s_154508684	6	154508684	0.0151418	0.0864518	1	1	1	1	1	1	1	1	1	1	1	1	1	1	1	1	1	1	1	1	1	1	1	1	1	1	1	1	1	1	1	1	1	1	1	1	1	1	1	1	1	1	1	1	1	1	1	1	1	1	1	1	1	1	1	1	1	1	1	-1	1	1	1	1	1	1	1	1	1	-1	1	1	1	1	1	1	1	1	1	1	1	1	1	1	1	1	1	1	1	1	1	1	1	1	1	1	1	1	1	1	1	1	1	1	1	1	1	1	1	1	1	1	1	1	1	1	1	1	1	1	1	1	1	1	1	1	-1	1	1	1	1	1	1	1	1	1	1	1	1	1	1	1	-1	1	1	1	1	1	1	1	1	1	1	1	1	1	1	1	1	1	1	1	1	1	1	1	1	1	1	1	1	1	1	1	1	1	1	1	1	1	1	1	1	1	1	1	1	1	1	1	1	1	1	1	1	1	1	1	1	1	1	1	1	1	1	1	1	-1	1	1	1	1	1	1	1	1	1	-1	1	1	1	-1	1	1	1	1	1	1	1	1	-1	-1	1	-1	1	1	1
chr6.s_160196517	6	160196517	-0.0128849	0.00489114	1	-1	1	1	1	-1	1	1	1	1	1	-1	-1	1	1	1	-1	1	1	-1	1	-1	1	1	1	1	1	-1	1	-1	1	-1	1	1	-1	-1	-1	-1	1	-1	-1	1	1	1	1	1	1	1	1	1	-1	1	1	1	-1	1	1	1	-1	1	1	1	1	-1	-1	1	1	1	-1	1	1	1	1	-1	1	-1	-1	-1	1	-1	-1	1	1	1	1	-1	1	1	-1	1	1	1	-1	1	1	1	1	-1	-1	-1	1	-1	1	1	-1	1	1	-1	-1	1	-1	-1	-1	1	1	1	-1	1	1	-1	1	1	1	-1	-1	-1	-1	-1	-1	1	1	1	-1	1	-1	1	-1	1	1	-1	1	1	-1	1	1	1	1	1	1	1	1	-1	1	1	1	1	1	-1	-1	-1	-1	-1	-1	1	1	-1	-1	1	1	1	-1	1	1	1	-1	-1	-1	-1	1	-1	1	1	-1	1	1	1	-1	-1	1	1	1	1	-1	1	-1	1	1	-1	1	1	-1	1	1	1	1	1	-1	-1	1	1	1	1	-1	1	-1	1	1	1	-1	1	1	-1	1	1	1	1	-1	1	1	1	1	-1	1	1	1	-1	1
chr6.s_161691358	6	161691358	0.00725415	0.00609618	-1	1	1	1	-1	1	1	1	1	1	1	-1	-1	1	1	1	1	-1	-1	1	1	-1	1	1	1	1	1	1	1	-1	1	1	1	1	1	1	1	1	1	1	1	1	1	1	1	1	1	1	1	1	1	1	1	1	1	1	1	1	1	1	1	1	1	1	1	1	1	1	1	1	1	1	1	1	1	1	1	1	1	-1	1	1	1	1	1	1	1	1	1	1	1	-1	1	1	1	1	1	1	1	1	1	1	1	1	1	1	1	1	1	1	-1	1	1	1	1	1	1	1	1	-1	1	1	1	1	1	1	1	1	1	1	1	1	1	1	-1	1	-1	1	1	1	-1	1	-1	-1	1	1	1	1	1	1	1	-1	1	1	1	1	-1	1	-1	-1	-1	1	1	1	1	1	1	1	1	1	-1	1	1	1	1	-1	1	1	1	1	1	1	1	1	1	1	1	1	1	1	1	1	1	1	-1	1	1	1	1	1	-1	1	1	-1	1	1	1	1	1	1	1	1	-1	1	1	1	1	1	1	1	1	1	1	1	1	1	-1	-1	1	1	-1	1	1	1	1	1	1
chr7.s_4708153	7	4708153	0.00969607	0.00183166	1	1	1	1	1	1	1	1	1	1	-1	1	1	1	1	1	1	1	-1	1	1	1	1	1	1	1	1	1	1	1	-1	1	1	1	-1	-1	1	1	-1	1	-1	1	-1	-1	-1	-1	1	1	-1	-1	1	1	1	-1	-1	1	1	1	1	1	1	1	-1	1	-1	-1	1	1	-1	-1	1	1	1	1	1	1	1	-1	-1	1	1	1	1	1	1	-1	1	1	1	1	-1	1	1	-1	-1	1	1	-1	-1	1	-1	1	-1	1	1	-1	1	-1	1	1	1	-1	1	-1	1	1	-1	1	1	1	-1	-1	-1	1	-1	-1	-1	-1	1	-1	-1	1	-1	1	-1	-1	1	-1	1	-1	1	-1	-1	1	1	-1	1	-1	-1	1	-1	1	-1	1	1	1	1	1	1	1	1	-1	1	1	1	-1	1	1	-1	-1	1	1	-1	1	1	1	1	-1	-1	-1	1	-1	1	1	1	1	1	1	-1	1	1	-1	1	1	1	-1	1	1	-1	1	1	-1	1	1	1	-1	1	-1	1	-1	1	-1	1	-1	1	-1	-1	1	1	-1	-1	-1	1	1	1	-1	1	-1	-1	-1	1	1	-1	1	-1	1	1
chr7.s_16257615	7	16257615	0.0601313	0.101562	-1	-1	-1	1	1	1	1	-1	1	-1	1	-1	-1	-1	1	1	-1	-1	1	1	1	-1	1	1	1	1	-1	-1	1	-1	1	1	1	1	1	1	1	1	1	1	1	1	1	1	1	1	1	1	1	1	1	1	1	1	1	1	1	1	1	1	1	1	1	1	1	1	1	1	1	1	1	1	1	1	1	1	1	1	1	1	1	1	1	1	1	1	1	1	1	1	1	1	1	1	1	1	1	1	1	1	1	1	1	1	1	1	1	1	1	1	1	1	1	1	1	1	1	1	1	1	1	1	1	1	1	1	1	1	1	1	1	1	1	1	1	1	1	1	1	1	1	1	1	1	1	1	1	1	1	1	1	1	1	1	1	1	1	1	1	1	1	1	1	1	1	1	1	1	1	1	1	1	1	1	1	1	1	1	1	1	1	1	1	1	1	1	1	1	1	1	1	1	1	1	1	1	1	1	1	1	1	1	1	1	1	1	1	1	1	1	1	1	1	1	1	1	1	1	1	1	1	1	1	1	1	1	1	1	1	1	1	1	1	1	1	1	1
chr7.s_33450742	7	33450742	-0.0412835	0.0159364	1	-1	1	1	1	-1	1	1	1	1	1	1	1	1	1	1	1	1	1	1	-1	1	1	-1	-1	-1	1	1	-1	1	-1	1	1	1	1	1	1	1	1	1	1	-1	1	1	1	1	1	1	-1	1	1	-1	1	1	1	1	1	1	1	-1	1	1	-1	1	1	1	1	1	1	1	1	1	1	1	1	1	1	1	1	1	1	1	1	1	1	1	1	-1	1	1	1	1	1	1	1	1	1	1	1	1	1	1	1	1	1	1	1	1	1	1	1	-1	1	1	1	-1	1	-1	1	1	1	1	1	-1	1	1	1	1	1	-1	1	1	1	-1	1	1	1	1	1	1	1	1	1	1	1	1	-1	1	1	1	1	1	1	1	1	1	1	1	-1	-1	1	1	1	1	1	1	1	1	-1	1	1	1	1	1	-1	1	1	1	1	1	1	1	-1	1	1	1	1	1	1	1	1	1	1	1	1	1	1	1	1	1	1	1	1	-1	1	1	1	-1	1	1	1	-1	1	-1	-1	1	1	-1	1	1	1	1	-1	1	-1	-1	-1	-1	1	1	1	-1	1	-1	1	-1	1
chr7.s_74776205	7	74776205	-0.00335475	0.0180692	-1	1	1	1	1	1	1	1	1	1	1	1	1	1	-1	1	1	1	1	1	1	1	-1	1	1	1	1	1	1	1	1	-1	-1	-1	-1	-1	-1	1	1	-1	-1	1	1	-1	1	-1	1	1	1	1	-1	1	1	-1	-1	1	-1	-1	-1	1	-1	1	1	-1	-1	1	-1	-1	-1	-1	1	1	-1	1	1	-1	-1	-1	-1	1	-1	-1	-1	-1	-1	-1	-1	1	-1	-1	-1	1	-1	1	-1	-1	-1	-1	-1	-1	1	-1	-1	-1	-1	-1	-1	-1	-1	1	-1	-1	1	-1	-1	1	-1	1	-1	1	-1	1	-1	1	-1	-1	-1	1	-1	1	-1	1	1	1	-1	-1	1	1	-1	-1	-1	-1	1	-1	-1	-1	1	1	-1	-1	1	-1	-1	-1	-1	1	-1	-1	1	1	-1	-1	-1	-1	-1	-1	-1	1	1	1	-1	-1	1	1	1	-1	-1	-1	1	-1	-1	-1	1	-1	1	-1	-1	-1	1	-1	1	-1	-1	1	1	-1	-1	-1	-1	-1	1	-1	-1	1	1	1	-1	1	1	1	-1	1	1	1	1	1	-1	1	1	-1	-1	1	1	-1	1	1	1	1	-1	-1	-1	-1	-1	1	1	1	-1
chr7.s_127187052	7	127187052	0	0.0431397	1	-1	-1	-1	1	-1	1	-1	-1	1	-1	-1	1	-1	1	-1	1	1	-1	-1	-1	-1	-1	-1	-1	-1	-1	-1	-1	1	-1	-1	-1	-1	-1	-1	-1	-1	-1	-1	-1	-1	-1	-1	-1	-1	-1	-1	-1	-1	-1	-1	-1	-1	-1	-1	-1	-1	-1	-1	-1	-1	-1	-1	-1	-1	-1	-1	-1	-1	-1	-1	-1	-1	-1	-1	-1	-1	-1	-1	-1	-1	-1	-1	-1	-1	-1	-1	-1	-1	-1	-1	-1	-1	-1	-1	-1	-1	-1	-1	-1	-1	-1	-1	-1	-1	-1	-1	-1	-1	-1	-1	-1	-1	-1	-1	-1	-1	-1	-1	-1	-1	-1	-1	-1	-1	-1	-1	-1	-1	-1	-1	-1	-1	-1	-1	-1	-1	-1	-1	-1	-1	-1	-1	-1	-1	-1	-1	-1	-1	-1	-1	-1	-1	-1	-1	-1	-1	-1	-1	-1	-1	-1	-1	-1	-1	-1	-1	-1	-1	-1	-1	-1	-1	-1	-1	-1	-1	-1	-1	-1	-1	-1	-1	-1	-1	-1	-1	-1	-1	-1	-1	-1	-1	-1	-1	-1	-1	-1	-1	-1	-1	-1	-1	-1	-1	-1	-1	-1	-1	-1	-1	-1	-1	1	-1	-1	-1	-1	-1	-1	-1	-1	-1	-1	-1	-1	-1	1	-1	-1	-1	-1	-1	-1	-1	-1
chr7.s_134072632	7	134072632	-0.0152378	0.00924046	-1	1	1	-1	1	1	1	-1	-1	-1	1	1	-1	-1	1	1	1	-1	1	1	1	1	-1	1	1	1	-1	-1	1	-1	-1	1	-1	1	-1	-1	-1	-1	-1	-1	1	-1	1	-1	-1	1	-1	-1	-1	-1	-1	1	-1	1	-1	1	1	1	-1	1	1	1	-1	-1	1	-1	1	1	1	-1	-1	-1	-1	-1	-1	-1	-1	-1	-1	1	-1	-1	-1	1	1	1	1	1	-1	-1	-1	-1	-1	-1	1	1	-1	-1	-1	-1	-1	1	1	-1	-1	1	1	-1	-1	-1	1	-1	-1	1	1	1	1	1	-1	-1	-1	1	-1	1	-1	-1	1	-1	-1	-1	-1	1	-1	1	-1	1	1	-1	1	-1	-1	1	1	-1	-1	-1	-1	-1	1	1	-1	1	-1	1	-1	-1	-1	1	1	-1	-1	-1	1	-1	1	-1	-1	-1	-1	-1	-1	1	-1	1	-1	-1	-1	-1	-1	-1	-1	1	-1	1	-1	1	-1	-1	-1	-1	-1	-1	-1	-1	-1	-1	-1	-1	1	1	-1	1	1	-1	-1	-1	1	-1	-1	-1	1	-1	-1	-1	-1	1	-1	-1	-1	1	-1	-1	-1	-1	-1	-1	-1	-1	-1	-1	-1	-1	-1	-1	1	-1	1
chr7.s_138991156	7	138991156	-0.0319811	0.00402406	-1	-1	1	-1	1	1	1	-1	-1	1	-1	-1	1	-1	1	1	1	1	-1	1	1	-1	1	1	1	1	-1	-1	1	1	-1	-1	-1	-1	-1	-1	1	-1	-1	-1	1	-1	-1	-1	-1	1	-1	-1	-1	-1	-1	1	-1	-1	-1	1	-1	-1	-1	1	-1	1	-1	-1	-1	-1	1	-1	1	-1	1	-1	-1	-1	-1	-1	-1	-1	-1	1	1	-1	-1	1	1	1	-1	1	-1	1	-1	1	-1	-1	1	-1	-1	-1	-1	-1	-1	-1	-1	1	-1	1	-1	-1	1	-1	-1	-1	-1	-1	-1	1	-1	1	1	-1	-1	1	-1	1	-1	-1	1	-1	-1	-1	-1	-1	-1	1	-1	-1	-1	-1	1	-1	-1	-1	-1	1	-1	-1	-1	-1	-1	1	-1	1	-1	-1	1	-1	-1	-1	-1	-1	-1	-1	-1	1	1	-1	-1	-1	-1	-1	-1	-1	-1	-1	-1	-1	-1	-1	-1	-1	-1	-1	-1	-1	-1	-1	-1	-1	-1	-1	-1	-1	1	-1	-1	-1	-1	1	1	1	-1	1	-1	-1	-1	-1	1	-1	-1	-1	1	-1	-1	-1	-1	-1	-1	-1	1	1	1	1	-1	1	-1	-1	-1	-1	-1	-1	-1	1	1	-1	-1	-1	1
chr7.s_144068521	7	144068521	-0.0191668	0	-1	1	1	-1	1	1	1	1	-1	1	1	1	1	1	1	1	1	1	1	-1	1	1	1	1	1	1	1	1	1	1	-1	1	1	1	1	1	1	1	-1	1	1	-1	1	1	1	1	1	-1	-1	1	-1	1	1	1	1	1	1	1	1	1	-1	1	-1	-1	-1	-1	1	1	1	1	1	1	-1	-1	1	-1	-1	1	1	-1	1	1	1	-1	1	1	1	1	1	1	1	-1	1	-1	1	-1	-1	1	-1	-1	-1	1	-1	1	1	1	1	1	1	1	1	1	-1	-1	-1	1	1	1	1	-1	1	1	1	-1	-1	1	1	-1	1	-1	1	1	-1	1	1	-1	-1	-1	1	-1	-1	-1	-1	1	-1	-1	1	-1	1	1	-1	1	-1	1	1	1	-1	1	-1	1	-1	1	1	1	1	1	-1	-1	-1	-1	-1	1	1	1	-1	-1	-1	-1	-1	1	-1	1	-1	1	1	1	-1	-1	-1	1	1	-1	1	1	-1	1	1	1	1	1	-1	1	1	-1	-1	1	1	-1	1	1	1	-1	-1	-1	-1	1	-1	1	1	1	-1	1	-1	1	-1	-1	-1	-1	-1	1	-1	1	-1	-1	1	-1	1
chr7.s_156243527	7	156243527	-0.00657717	0.0217723	1	1	1	1	1	1	1	1	1	1	-1	1	1	1	1	1	-1	1	1	1	-1	1	-1	1	1	1	1	1	1	1	-1	-1	1	1	-1	1	1	1	1	1	1	1	1	1	1	1	-1	1	-1	-1	-1	1	1	1	-1	1	1	1	1	1	1	1	1	-1	1	1	1	1	1	1	1	1	1	1	1	1	1	-1	-1	-1	1	1	1	-1	1	-1	1	1	-1	1	-1	1	1	1	1	1	1	-1	1	1	1	-1	1	1	-1	-1	1	-1	1	1	-1	-1	1	1	1	1	1	1	1	1	-1	1	1	1	1	-1	1	-1	-1	-1	-1	1	1	1	-1	1	1	1	1	1	1	1	1	1	1	-1	1	-1	1	1	1	1	1	1	1	-1	1	1	1	-1	1	-1	1	1	1	-1	-1	1	1	1	1	1	-1	1	1	1	1	1	1	-1	1	1	1	1	-1	1	1	1	-1	1	1	-1	1	1	1	1	1	1	1	1	1	1	1	1	1	-1	1	1	1	-1	-1	-1	1	1	1	1	-1	1	1	1	1	1	1	1	1	1	-1	1	1	1	1	1	1	1	1	-1	1
chr7.s_165089634	7	165089634	0	0.0554812	1	1	1	1	1	1	1	1	1	1	1	1	1	1	1	1	1	1	1	1	1	1	1	1	1	1	1	1	1	1	1	-1	1	1	1	1	1	1	1	1	1	-1	-1	1	-1	-1	1	1	1	1	-1	1	1	1	1	1	1	1	1	1	1	1	1	-1	-1	1	1	1	1	1	-1	1	1	-1	1	1	-1	1	1	1	1	1	1	1	1	1	1	1	1	1	1	-1	1	1	1	1	1	1	-1	1	1	1	1	1	1	1	1	1	1	1	-1	-1	-1	1	-1	1	1	1	1	-1	1	1	1	1	1	1	1	1	1	1	1	1	-1	1	1	1	1	1	1	-1	1	1	1	-1	1	1	1	1	1	1	1	1	1	1	1	1	1	1	1	1	1	1	1	1	1	1	-1	-1	1	1	-1	1	1	1	1	1	1	1	1	1	1	1	1	1	1	1	1	1	1	1	1	1	1	1	-1	1	1	1	1	-1	-1	-1	1	1	-1	-1	1	1	1	1	1	1	-1	-1	1	-1	1	1	1	-1	-1	1	1	1	-1	-1	1	1	-1	-1	1	1	1	-1	-1	1	1
chr7.s_173191388	7	173191388	0.021683	-0.0142426	-1	-1	-1	-1	-1	-1	1	1	-1	-1	-1	-1	-1	1	-1	-1	-1	-1	1	1	-1	-1	-1	-1	1	1	1	1	-1	1	-1	-1	-1	-1	-1	-1	-1	-1	-1	-1	-1	-1	-1	-1	-1	-1	-1	-1	-1	-1	-1	-1	-1	-1	-1	-1	-1	-1	-1	-1	-1	-1	-1	-1	-1	-1	-1	-1	-1	-1	-1	-1	-1	-1	-1	-1	-1	-1	-1	-1	-1	-1	-1	-1	-1	-1	-1	-1	-1	-1	-1	-1	-1	-1	-1	-1	-1	-1	-1	-1	-1	-1	-1	-1	-1	-1	-1	-1	-1	-1	-1	-1	-1	-1	-1	-1	-1	-1	-1	-1	-1	-1	-1	-1	-1	-1	-1	-1	-1	-1	-1	-1	-1	-1	-1	-1	-1	-1	-1	-1	-1	-1	-1	-1	-1	-1	-1	-1	-1	-1	-1	-1	-1	-1	-1	-1	-1	-1	-1	-1	-1	-1	-1	-1	-1	-1	-1	-1	-1	-1	-1	-1	-1	-1	-1	-1	-1	-1	-1	-1	-1	-1	-1	-1	-1	-1	-1	-1	-1	-1	-1	-1	-1	-1	-1	-1	-1	-1	-1	-1	-1	-1	-1	-1	-1	-1	-1	-1	-1	-1	-1	-1	-1	-1	-1	-1	-1	-1	-1	-1	-1	-1	-1	-1	-1	-1	-1	-1	-1	-1	-1	-1	1	-1	-1	-1	-1
chr8.s_15777710	8	15777710	0.00355889	0.0018096	-1	-1	1	-1	1	-1	1	-1	-1	-1	1	-1	-1	-1	-1	1	1	-1	-1	1	-1	1	-1	-1	-1	-1	-1	-1	-1	-1	-1	1	1	-1	-1	-1	1	-1	1	1	-1	-1	1	1	1	-1	1	-1	-1	1	-1	-1	1	1	-1	1	-1	-1	-1	-1	1	1	-1	1	1	-1	1	-1	-1	1	1	1	1	1	1	-1	1	-1	-1	1	1	1	1	1	-1	-1	-1	1	-1	-1	-1	1	1	1	1	1	1	-1	-1	1	-1	1	1	-1	-1	1	-1	-1	1	1	1	-1	1	1	1	-1	1	1	1	1	1	1	1	1	-1	-1	1	-1	-1	-1	-1	-1	1	-1	-1	-1	1	1	1	1	1	-1	-1	1	1	1	-1	1	1	-1	1	1	1	-1	1	1	1	-1	1	-1	1	1	-1	-1	1	-1	-1	1	-1	1	1	-1	-1	1	-1	1	-1	1	1	-1	1	-1	1	-1	1	-1	-1	-1	1	-1	-1	-1	1	-1	1	1	1	1	1	1	1	1	-1	1	1	1	1	1	-1	1	-1	-1	1	1	1	1	1	-1	-1	1	1	1	1	1	1	1	-1	1	1	-1	1	1	1	1	1	1	1
chr8.s_17948784	8	17948784	-0.0472314	0.0667977	1	1	1	1	1	1	1	1	1	1	1	1	1	1	1	1	1	1	1	1	1	1	1	1	1	1	1	1	1	1	-1	1	1	1	1	1	1	-1	1	1	1	1	-1	1	1	1	1	-1	-1	1	1	1	1	1	1	-1	1	1	1	1	1	1	-1	1	1	-1	1	1	1	1	1	1	1	1	1	-1	1	1	1	1	1	1	1	1	1	1	1	1	1	1	1	1	1	1	1	1	1	1	1	1	1	1	-1	1	1	1	1	1	1	1	1	1	1	1	1	1	1	1	1	1	1	1	1	1	1	1	1	1	1	-1	1	1	1	1	1	-1	1	1	1	1	1	-1	-1	1	1	1	1	-1	1	1	1	1	1	1	1	1	1	1	1	-1	1	1	1	1	1	1	1	1	-1	1	1	1	1	1	1	1	1	1	1	1	1	-1	1	1	1	1	-1	-1	1	1	1	1	1	1	1	1	1	1	1	1	1	1	1	1	1	1	-1	1	1	1	1	-1	1	1	-1	-1	1	1	1	1	1	-1	1	1	1	1	-1	1	1	1	1	1	1	1	-1	1	1
chr8.s_27876895	8	27876895	0.0141174	0.0159436	-1	1	1	1	-1	1	1	1	1	1	1	1	1	1	1	1	1	1	1	1	1	1	1	1	1	1	1	1	1	1	-1	1	1	1	1	1	1	-1	-1	1	1	-1	1	1	1	1	1	-1	-1	1	1	1	1	-1	1	1	1	1	1	1	1	1	-1	1	-1	-1	1	1	1	-1	-1	1	-1	-1	1	1	-1	1	1	-1	1	1	-1	1	-1	1	1	-1	1	1	1	-1	-1	-1	-1	1	-1	1	1	1	1	1	-1	1	1	1	1	1	1	1	-1	1	1	-1	1	1	1	1	-1	-1	1	1	-1	1	1	1	-1	-1	1	-1	1	-1	1	1	1	-1	-1	-1	1	1	1	-1	-1	-1	1	-1	1	-1	-1	-1	-1	1	1	1	1	1	1	1	1	-1	-1	-1	1	-1	1	1	1	-1	-1	-1	-1	1	1	1	1	1	1	1	1	1	1	-1	-1	1	1	1	1	1	-1	1	1	-1	1	1	-1	1	1	1	-1	1	-1	1	1	1	-1	-1	-1	1	1	1	1	-1	-1	1	1	1	1	1	1	1	1	1	1	-1	1	1	-1	1	1	1	1	1	1	-1	1	1	-1
chr8.s_111356225	8	111356225	0.00691466	0	1	1	1	1	1	1	1	1	1	1	1	1	1	1	1	1	1	1	1	1	1	1	1	1	1	1	1	1	1	1	1	-1	-1	1	1	1	1	1	1	1	1	1	1	1	1	1	1	-1	1	1	1	1	-1	1	1	1	1	1	1	1	1	1	1	1	1	-1	-1	1	1	1	1	-1	1	1	-1	1	-1	1	1	-1	-1	1	1	1	1	1	1	1	1	1	1	1	1	1	1	1	1	1	1	1	1	1	1	-1	1	1	1	1	1	-1	1	1	1	1	-1	1	1	1	-1	1	1	-1	1	1	1	1	1	1	1	1	1	1	1	-1	1	1	1	1	1	1	1	1	-1	1	1	-1	1	1	1	1	1	1	1	1	1	1	1	-1	-1	1	1	1	1	1	1	1	1	1	1	1	1	1	1	1	1	1	1	-1	1	1	1	1	1	1	1	1	1	1	1	1	-1	1	1	1	1	1	1	1	1	1	1	1	1	1	1	1	1	1	1	1	1	1	1	-1	1	-1	-1	1	1	-1	-1	1	1	1	-1	-1	1	1	-1	1	1	1	-1	1	-1	1	1
chr8.s_118418032	8	118418032	0.0115679	0.00219037	1	1	1	1	-1	1	1	1	1	1	1	1	1	1	1	1	-1	1	1	1	-1	1	1	1	1	1	1	1	1	1	1	1	1	1	1	1	-1	1	-1	-1	1	1	1	1	1	1	1	1	-1	1	1	1	1	1	1	-1	1	1	1	1	1	1	1	1	1	1	1	1	1	1	1	1	-1	1	1	1	1	1	1	1	1	1	-1	1	-1	1	1	-1	1	-1	1	1	1	1	1	-1	1	1	1	1	1	-1	1	1	1	1	1	1	-1	1	-1	1	1	1	1	1	-1	-1	1	1	1	1	-1	-1	1	1	1	1	1	-1	1	-1	1	-1	1	1	1	-1	1	1	-1	1	1	-1	1	-1	1	-1	1	-1	1	1	1	1	-1	1	-1	1	1	-1	1	-1	1	-1	-1	1	1	1	-1	1	1	1	1	1	1	1	1	1	1	1	1	1	-1	1	1	1	-1	1	-1	-1	1	-1	1	1	1	-1	1	-1	1	1	1	1	1	1	1	-1	1	-1	-1	1	-1	1	1	1	1	1	1	-1	1	1	1	1	1	-1	1	1	1	-1	1	1	1	1	1	1	1	-1	1
chr8.s_127756393	8	127756393	0.0803698	0.0380528	1	1	-1	1	1	1	1	1	1	1	1	1	1	1	1	1	1	1	1	1	1	1	1	1	1	1	1	1	1	1	1	1	1	1	1	1	1	1	1	1	1	1	1	1	1	1	1	1	1	1	1	1	1	1	1	1	1	1	1	1	1	1	1	1	1	1	1	1	1	1	1	1	1	1	1	1	1	1	1	1	1	1	1	1	1	1	1	-1	1	1	1	1	1	1	1	1	1	1	1	1	1	1	1	1	1	-1	1	1	1	1	1	1	1	1	1	1	1	1	1	1	1	1	1	1	1	-1	1	1	1	1	1	1	1	1	1	1	1	1	1	1	1	1	1	1	1	1	1	1	1	1	1	1	1	1	1	1	1	1	1	1	1	1	1	1	1	1	1	1	1	1	1	1	1	1	1	1	1	1	1	1	1	1	-1	1	1	1	1	1	1	1	1	1	1	1	1	1	1	1	1	1	1	1	1	1	1	1	1	1	1	1	1	1	1	1	1	1	1	1	1	-1	1	1	1	1	1	1	1	1	1	1	1	1	1	1	1	1	1
chr8.s_135705691	8	135705691	-0.00772541	0.00911895	1	-1	1	-1	-1	-1	1	-1	-1	-1	-1	-1	-1	1	-1	-1	-1	-1	1	-1	-1	1	-1	-1	-1	-1	-1	-1	-1	-1	-1	1	1	1	1	-1	1	1	-1	1	1	1	-1	-1	-1	-1	-1	1	-1	-1	-1	-1	1	1	1	-1	1	1	1	-1	-1	-1	-1	-1	1	1	1	1	1	1	1	1	-1	1	1	-1	-1	-1	-1	1	1	1	1	-1	-1	1	1	-1	-1	1	-1	-1	1	1	-1	-1	-1	-1	-1	-1	-1	-1	1	1	-1	-1	1	1	1	1	-1	-1	1	1	1	-1	-1	-1	1	-1	-1	1	-1	-1	-1	1	1	1	-1	-1	-1	-1	-1	-1	-1	1	-1	-1	1	1	1	1	1	-1	-1	-1	1	-1	1	-1	1	-1	1	1	1	-1	1	1	1	-1	1	-1	1	1	1	-1	-1	-1	-1	1	-1	-1	-1	1	1	1	1	1	1	-1	1	1	1	1	-1	1	-1	1	-1	1	1	-1	1	1	-1	1	1	1	1	-1	-1	-1	1	1	-1	-1	1	1	-1	-1	-1	-1	-1	1	-1	1	1	1	-1	1	1	-1	1	-1	1	1	-1	1	1	1	-1	-1	1	1	1	-1	1
chr8.s_157630376	8	157630376	0.0191766	0.00601936	-1	1	-1	-1	1	1	1	1	-1	-1	-1	-1	1	1	-1	-1	-1	-1	1	1	-1	-1	-1	1	1	1	1	1	-1	1	-1	1	-1	1	-1	-1	1	-1	1	-1	-1	1	1	-1	-1	-1	-1	1	-1	-1	-1	-1	-1	1	-1	-1	-1	1	-1	-1	-1	-1	-1	-1	1	-1	1	1	-1	-1	-1	-1	-1	1	-1	-1	-1	-1	-1	-1	1	-1	-1	-1	-1	-1	1	-1	-1	-1	-1	-1	-1	1	1	-1	-1	-1	1	-1	-1	1	1	-1	-1	-1	1	1	1	1	1	-1	-1	1	-1	-1	-1	-1	-1	-1	-1	-1	-1	-1	1	-1	-1	-1	-1	-1	-1	1	-1	-1	-1	1	-1	1	-1	-1	-1	1	-1	-1	-1	-1	-1	-1	1	-1	1	1	1	1	-1	-1	-1	1	-1	-1	1	1	-1	-1	1	-1	-1	-1	-1	1	-1	1	-1	1	-1	-1	-1	-1	-1	-1	-1	1	1	1	-1	1	-1	-1	-1	-1	1	-1	-1	-1	-1	1	-1	1	-1	-1	-1	1	1	-1	-1	1	-1	-1	-1	-1	-1	-1	-1	1	-1	1	1	-1	-1	1	1	-1	-1	-1	1	1	-1	-1	1	1	-1	1	1	-1	1	-1	-1
chr8.s_162345395	8	162345395	0.027435	-0.00067481	1	1	1	1	1	1	1	1	1	1	1	1	1	1	1	1	1	1	1	1	1	1	1	1	1	1	1	1	1	1	1	1	1	-1	1	1	1	1	-1	1	1	-1	-1	1	1	1	1	1	1	1	1	-1	1	1	1	1	1	-1	1	-1	1	1	1	1	1	1	-1	-1	1	1	1	1	1	1	1	1	1	1	1	-1	-1	1	1	1	1	1	-1	-1	1	1	1	1	1	1	1	1	1	1	1	1	1	1	1	1	1	1	-1	1	1	-1	1	1	1	1	1	-1	1	1	-1	1	1	-1	1	1	1	1	-1	1	1	1	1	-1	1	-1	1	1	1	-1	1	1	1	1	1	1	1	1	-1	1	1	1	1	1	1	-1	1	1	1	1	1	1	1	1	1	1	1	1	1	-1	1	1	1	-1	1	-1	1	1	1	1	1	1	1	1	-1	-1	1	-1	1	1	1	1	1	1	1	1	1	1	1	1	1	1	1	1	-1	1	1	-1	-1	-1	1	1	1	1	1	-1	1	-1	-1	1	1	-1	-1	1	1	-1	-1	-1	1	1	-1	-1	1	1	-1	1	-1	-1	1
chr9.s_6594664	9	6594664	-0.0515444	0.0251117	-1	1	-1	-1	-1	-1	1	1	-1	-1	-1	-1	-1	1	-1	-1	1	1	-1	1	-1	-1	-1	-1	-1	-1	-1	-1	-1	-1	-1	1	-1	-1	-1	-1	-1	-1	-1	-1	-1	-1	-1	-1	-1	-1	-1	-1	-1	-1	-1	-1	-1	-1	-1	-1	-1	-1	-1	-1	1	-1	-1	-1	-1	-1	-1	-1	-1	-1	-1	-1	1	-1	-1	-1	-1	-1	-1	-1	-1	-1	-1	-1	-1	-1	-1	-1	-1	-1	-1	-1	-1	-1	-1	1	-1	-1	-1	-1	-1	-1	-1	-1	-1	-1	-1	-1	-1	-1	-1	-1	-1	-1	-1	-1	-1	-1	-1	1	-1	-1	-1	-1	-1	-1	-1	-1	-1	-1	-1	-1	-1	-1	-1	-1	1	-1	-1	-1	-1	-1	-1	1	-1	-1	-1	-1	-1	-1	-1	-1	-1	-1	-1	-1	-1	-1	-1	1	-1	-1	1	-1	-1	-1	-1	-1	-1	-1	1	-1	-1	-1	1	-1	1	-1	-1	-1	-1	-1	1	-1	-1	-1	-1	-1	-1	-1	-1	-1	-1	-1	1	-1	-1	-1	-1	-1	1	-1	-1	-1	1	-1	1	-1	-1	-1	-1	-1	1	1	1	-1	-1	-1	-1	-1	-1	-1	-1	-1	-1	1	1	-1	-1	-1	-1	-1	-1	-1	-1	-1	-1
chr9.s_7578538	9	7578538	-0.000379554	-0.0081409	1	1	-1	1	1	1	1	1	1	1	1	1	1	1	1	1	1	1	1	1	1	1	1	1	1	1	1	1	1	1	1	1	1	1	1	1	1	1	1	-1	1	1	1	1	1	1	-1	1	1	1	1	1	1	1	-1	-1	1	1	1	1	1	1	1	1	1	-1	1	1	1	1	1	1	-1	1	1	1	1	1	1	1	1	1	1	1	1	1	1	1	1	1	1	1	1	1	1	-1	1	1	1	1	1	1	1	-1	1	1	1	1	1	1	-1	1	1	1	1	1	1	1	1	1	1	1	1	1	-1	1	1	1	1	1	1	-1	1	1	1	1	1	1	1	1	1	-1	1	1	-1	1	1	1	-1	1	1	-1	1	1	1	1	1	1	1	1	1	1	1	1	1	1	1	1	1	1	1	1	1	-1	-1	1	-1	1	1	1	1	1	-1	1	1	1	1	1	1	1	1	1	1	1	1	1	1	1	1	1	1	1	-1	1	1	1	1	1	1	1	1	1	1	1	1	1	-1	1	1	1	1	1	1	1	1	1	1	1	1	-1	1	1	1	1	-1	1	1
chr9.s_11237280	9	11237280	0.0427633	0.0556389	1	1	1	1	1	1	1	1	1	1	1	1	1	1	1	1	1	1	1	1	1	1	1	1	1	1	1	1	1	1	-1	1	1	1	-1	-1	1	1	1	1	1	1	1	1	1	1	1	1	-1	-1	1	1	1	1	-1	1	-1	1	-1	1	-1	1	1	1	1	1	-1	1	-1	1	1	1	1	1	1	1	1	1	1	1	1	-1	1	-1	-1	1	1	1	1	1	1	-1	1	1	1	1	-1	1	1	1	1	1	1	1	1	-1	1	1	1	1	1	1	1	1	1	1	1	1	1	1	-1	1	1	-1	1	-1	1	1	-1	-1	1	1	1	1	-1	1	1	1	-1	1	1	1	1	1	1	1	1	1	1	-1	1	1	-1	1	1	-1	1	1	1	1	1	1	1	-1	1	1	1	-1	1	1	1	1	1	1	1	1	1	1	1	1	1	1	1	1	-1	1	1	1	1	1	1	1	1	1	1	1	-1	1	1	1	1	1	1	1	1	1	1	1	-1	-1	1	-1	1	1	1	1	1	1	1	1	1	1	-1	-1	1	1	1	1	1	1	-1	1	1	1	1	1	-1
chr9.s_17201949	9	17201949	-0.00508222	0.0212199	1	1	1	1	1	1	1	1	1	1	1	1	-1	1	-1	1	1	1	1	1	1	1	-1	1	1	1	1	1	1	1	1	1	-1	-1	1	1	1	1	1	1	1	1	1	1	1	1	1	1	1	1	1	-1	1	1	1	1	1	-1	1	-1	1	1	1	1	1	1	1	-1	1	1	1	1	1	1	1	1	1	1	1	1	1	1	-1	1	1	1	-1	-1	-1	1	1	-1	-1	1	1	1	1	1	1	-1	-1	1	1	1	1	1	-1	-1	1	-1	1	-1	1	1	-1	1	-1	-1	1	1	1	1	1	1	1	1	-1	1	1	1	1	1	1	1	1	1	1	1	1	1	-1	1	-1	1	1	1	1	1	1	1	1	1	-1	-1	1	1	-1	1	1	1	1	1	1	1	1	1	1	1	1	1	1	-1	1	-1	1	1	1	1	1	1	-1	1	1	-1	1	-1	-1	1	1	1	1	1	1	1	1	1	1	1	1	1	1	1	1	-1	1	1	1	1	1	1	1	1	1	1	1	1	1	-1	-1	1	1	1	1	1	1	1	1	1	1	1	1	1	1	1	1	-1	1
chr9.s_59260191	9	59260191	0.0388922	0.00952492	-1	1	1	1	-1	1	1	1	1	1	-1	1	1	1	1	1	1	-1	1	1	1	1	1	1	1	1	1	1	1	1	1	1	-1	1	1	1	1	1	1	1	1	1	-1	1	-1	1	-1	-1	1	1	1	1	1	1	1	1	1	1	1	1	1	-1	1	1	1	1	1	1	1	1	1	-1	1	1	-1	1	1	1	1	1	1	1	1	1	1	1	1	1	1	1	1	1	1	1	1	1	1	1	1	1	1	1	1	1	1	1	1	1	1	1	1	1	1	1	1	1	1	1	1	1	1	1	1	1	1	1	1	1	1	1	1	-1	1	1	1	1	1	1	1	1	1	1	1	1	1	1	1	1	1	1	1	1	1	1	1	1	1	1	1	1	1	1	1	1	1	1	1	-1	1	1	1	1	1	1	1	1	1	1	1	1	1	1	-1	1	1	1	1	1	1	1	1	1	1	-1	1	-1	1	1	1	1	1	1	1	1	1	-1	1	1	1	1	1	1	1	1	1	1	1	1	1	1	1	1	1	1	1	1	1	1	-1	1	1	1	1	1	-1	1	1
chr9.s_75062472	9	75062472	0.0404351	0.0234044	1	1	1	1	1	1	1	1	1	1	-1	1	1	1	1	1	1	1	1	1	1	1	1	1	1	1	1	1	1	1	1	-1	1	1	-1	1	-1	-1	-1	1	1	1	1	1	1	-1	1	1	1	1	1	1	1	-1	-1	1	1	1	-1	1	1	1	1	1	-1	-1	-1	1	-1	-1	1	1	1	1	1	1	-1	-1	1	-1	-1	-1	-1	1	-1	1	1	1	1	1	1	1	1	-1	1	1	1	-1	-1	1	1	1	-1	1	-1	1	1	1	1	-1	-1	1	-1	-1	1	1	1	1	-1	1	1	-1	-1	1	-1	-1	1	1	-1	1	1	1	-1	-1	-1	-1	-1	-1	-1	1	-1	-1	1	1	1	1	1	1	-1	-1	-1	1	1	1	1	1	-1	1	1	1	1	-1	1	1	1	-1	1	1	-1	-1	1	1	1	1	-1	1	-1	-1	1	-1	1	-1	1	1	1	1	1	-1	1	-1	1	1	-1	1	1	1	-1	-1	1	-1	1	-1	1	-1	1	1	1	-1	1	1	1	1	1	1	1	1	-1	1	1	1	-1	-1	1	1	1	1	-1	1	1	-1	1	1	-1	1	1	-1	1
chr9.s_86980795	9	86980795	-0.0411615	0.00265748	-1	1	1	-1	1	1	1	1	-1	-1	-1	-1	-1	-1	-1	-1	1	1	-1	-1	-1	-1	-1	1	1	1	1	1	1	-1	-1	-1	-1	-1	-1	-1	-1	-1	1	-1	-1	-1	1	-1	1	-1	1	-1	-1	1	-1	-1	-1	-1	-1	-1	-1	-1	-1	-1	-1	1	-1	-1	-1	-1	-1	-1	-1	-1	-1	-1	-1	1	-1	-1	-1	-1	-1	-1	-1	-1	-1	-1	-1	-1	-1	-1	-1	-1	-1	-1	-1	-1	-1	-1	-1	-1	-1	-1	-1	-1	-1	-1	-1	1	-1	-1	-1	-1	-1	-1	-1	-1	-1	-1	-1	-1	-1	-1	-1	-1	1	-1	-1	-1	-1	-1	-1	-1	-1	1	-1	-1	-1	-1	-1	1	-1	-1	-1	-1	-1	-1	-1	1	-1	-1	-1	-1	-1	-1	-1	-1	-1	1	-1	-1	-1	-1	-1	1	-1	-1	-1	-1	-1	1	-1	-1	-1	-1	1	-1	-1	-1	-1	-1	-1	-1	-1	-1	1	-1	1	-1	-1	-1	-1	-1	-1	-1	-1	-1	-1	-1	-1	-1	-1	-1	-1	-1	-1	-1	-1	1	-1	-1	1	1	-1	-1	-1	-1	-1	-1	-1	-1	-1	-1	-1	-1	-1	-1	-1	-1	-1	-1	-1	-1	-1	1	-1	-1	1	-1	-1
chr9.s_89532961	9	89532961	0.0449275	0.0445419	1	1	1	1	1	1	1	1	1	1	1	1	1	1	1	1	1	1	1	1	1	1	1	1	1	1	1	1	1	1	-1	-1	-1	1	-1	1	-1	-1	-1	1	1	1	-1	1	-1	-1	-1	-1	-1	1	1	1	1	-1	-1	1	1	1	-1	1	1	-1	-1	1	-1	-1	-1	1	-1	-1	-1	-1	1	1	-1	1	-1	-1	1	-1	-1	-1	-1	1	-1	1	-1	1	1	1	1	1	-1	-1	-1	1	1	-1	-1	-1	-1	-1	-1	1	-1	1	1	-1	1	-1	-1	-1	-1	-1	1	1	-1	1	-1	1	1	-1	-1	1	-1	-1	-1	1	-1	-1	1	-1	-1	-1	-1	-1	-1	-1	-1	1	-1	-1	-1	1	1	-1	-1	-1	-1	-1	-1	1	-1	1	1	1	-1	1	-1	1	-1	-1	1	1	1	-1	1	-1	-1	-1	1	-1	1	1	-1	1	-1	-1	1	-1	-1	-1	1	1	1	1	-1	-1	-1	-1	1	-1	-1	-1	1	-1	-1	-1	1	-1	1	-1	1	-1	1	-1	1	-1	1	1	1	-1	1	1	1	1	-1	1	1	-1	-1	1	1	1	1	1	-1	1	-1	-1	1	1	-1	1	-1	-1	1
chr9.s_119748489	9	119748489	0.02114	0.00295773	1	-1	1	-1	1	-1	1	1	-1	1	1	-1	-1	1	-1	-1	1	1	1	-1	-1	-1	-1	-1	-1	1	-1	1	-1	1	1	1	-1	1	-1	-1	-1	-1	1	-1	-1	1	1	-1	1	-1	1	-1	1	1	-1	1	-1	1	-1	-1	1	1	-1	1	-1	-1	1	-1	-1	-1	-1	1	-1	1	1	-1	-1	1	-1	1	-1	-1	1	-1	-1	1	-1	-1	1	-1	1	1	1	-1	1	-1	1	-1	1	-1	-1	-1	-1	-1	1	-1	1	-1	-1	1	1	-1	-1	-1	-1	-1	-1	1	-1	1	-1	1	-1	-1	-1	-1	1	1	-1	-1	1	-1	-1	1	1	-1	-1	1	-1	1	1	1	1	1	-1	1	1	1	-1	-1	1	-1	1	1	1	1	1	1	-1	-1	-1	-1	-1	-1	1	-1	-1	1	-1	-1	-1	1	-1	1	-1	1	-1	1	-1	-1	1	-1	-1	-1	-1	1	-1	1	-1	1	1	-1	1	1	-1	1	-1	-1	-1	1	1	-1	1	1	-1	-1	1	1	-1	-1	-1	-1	1	1	1	1	-1	-1	1	-1	-1	-1	1	1	-1	1	-1	-1	-1	-1	1	-1	1	-1	-1	1	-1	1	-1	-1	-1
chr9.s_130485902	9	130485902	0	0.000171667	-1	-1	-1	-1	-1	-1	1	1	1	1	1	-1	1	1	1	1	1	1	1	-1	-1	-1	1	1	-1	1	-1	1	-1	1	1	1	1	-1	1	1	-1	-1	1	-1	1	-1	1	1	1	-1	1	-1	1	1	1	-1	1	1	1	1	-1	-1	1	-1	1	1	1	1	1	1	1	-1	1	1	1	1	-1	1	1	1	1	1	1	1	1	-1	1	1	-1	1	-1	-1	1	1	1	-1	1	1	1	-1	1	1	-1	1	1	1	1	1	1	1	-1	1	-1	1	1	1	-1	1	-1	1	1	-1	1	1	1	1	1	-1	-1	1	1	1	1	1	1	1	1	-1	1	1	-1	1	-1	1	1	1	1	1	1	1	1	1	1	-1	1	-1	1	1	1	1	1	-1	1	1	1	1	1	1	1	1	1	-1	1	1	1	1	1	-1	1	1	1	1	1	1	1	1	1	-1	1	-1	1	1	1	-1	1	1	1	1	1	-1	-1	-1	1	-1	1	1	1	-1	1	1	1	1	1	1	-1	1	1	1	1	1	1	1	-1	1	1	-1	1	1	1	1	1	1	1	-1	1	-1	1	-1	1	1	1
chr9.s_131453605	9	131453605	0.00494798	0.00180708	-1	-1	-1	-1	-1	-1	1	1	1	1	-1	1	1	1	-1	-1	-1	-1	1	-1	-1	1	-1	1	1	1	-1	1	-1	1	1	1	-1	-1	1	1	-1	-1	1	-1	-1	-1	-1	-1	-1	-1	-1	-1	1	-1	-1	-1	1	-1	1	-1	-1	-1	1	-1	-1	1	1	-1	-1	-1	1	-1	1	-1	-1	1	-1	-1	1	-1	-1	1	-1	-1	1	1	-1	-1	1	-1	-1	-1	-1	-1	-1	1	-1	1	-1	-1	1	1	-1	-1	-1	-1	-1	-1	1	-1	-1	1	-1	-1	1	-1	-1	-1	1	-1	-1	-1	-1	-1	-1	1	1	1	-1	1	-1	-1	1	1	-1	-1	-1	-1	1	-1	1	1	1	1	-1	-1	1	1	1	1	-1	1	-1	1	-1	-1	-1	-1	-1	-1	-1	-1	-1	-1	1	1	-1	-1	-1	1	-1	-1	1	1	-1	-1	-1	-1	1	-1	-1	-1	1	1	1	-1	1	-1	1	-1	-1	-1	-1	-1	1	-1	1	-1	-1	-1	1	-1	1	-1	-1	1	-1	1	-1	1	-1	1	-1	-1	-1	1	-1	-1	-1	1	1	-1	-1	1	1	-1	-1	-1	-1	-1	1	-1	-1	-1	-1	-1	1	1	1	1	-1
chr9.s_137597827	9	137597827	0.0109523	0.0137312	-1	1	1	1	1	1	1	1	1	1	-1	-1	1	1	1	1	1	1	1	1	-1	1	-1	1	1	1	1	1	1	1	1	-1	-1	-1	-1	1	-1	-1	-1	-1	-1	-1	-1	-1	-1	-1	-1	1	-1	1	-1	-1	-1	-1	-1	1	1	-1	1	-1	-1	-1	1	-1	-1	-1	-1	-1	-1	-1	-1	-1	-1	-1	-1	-1	-1	-1	-1	-1	-1	1	-1	-1	1	-1	-1	-1	-1	-1	-1	1	-1	-1	-1	1	1	-1	-1	-1	-1	-1	-1	-1	-1	-1	-1	1	-1	-1	-1	-1	1	-1	1	-1	-1	-1	1	-1	-1	-1	-1	-1	-1	1	-1	-1	-1	-1	-1	1	-1	1	-1	-1	1	-1	1	1	-1	-1	-1	-1	-1	-1	-1	1	-1	1	-1	-1	-1	-1	-1	-1	-1	-1	-1	-1	-1	-1	1	-1	-1	-1	-1	-1	1	-1	-1	-1	-1	-1	-1	-1	-1	-1	1	-1	-1	-1	-1	-1	-1	-1	1	-1	-1	1	-1	-1	-1	-1	-1	1	1	-1	-1	-1	-1	-1	-1	1	-1	-1	-1	1	1	1	-1	1	-1	-1	-1	-1	1	1	1	-1	-1	1	-1	-1	-1	-1	1	-1	-1	-1	1	1	-1	-1	-1	1	-1
chr9.s_152060065	9	152060065	0.0129271	0.0337563	1	1	1	1	1	1	1	1	1	1	1	1	1	1	1	1	1	1	1	1	1	1	1	1	1	1	1	1	1	1	1	1	1	1	1	1	1	1	1	1	1	1	1	1	1	1	1	1	1	1	1	-1	1	-1	1	1	1	1	1	1	1	1	1	1	1	1	1	1	1	1	1	1	1	1	1	1	1	-1	-1	1	1	1	1	1	-1	1	1	1	-1	1	-1	1	1	1	1	1	1	1	1	1	1	1	1	1	1	1	1	-1	1	1	1	1	-1	1	1	-1	1	1	1	1	1	1	1	1	1	1	1	1	1	1	-1	1	1	1	1	-1	1	1	-1	1	-1	-1	1	1	1	1	1	1	1	-1	1	-1	-1	1	1	1	1	1	1	1	1	1	1	1	1	1	1	1	1	-1	1	1	1	1	1	1	1	1	1	-1	1	-1	1	1	1	1	1	1	1	1	1	1	1	1	1	-1	1	1	-1	-1	1	1	1	1	1	1	1	1	1	1	1	1	1	1	1	-1	1	1	1	1	1	-1	1	1	1	1	1	1	1	1	1	1	1	1	1	1	1
chr10.s_1780567	10	1780567	-0.0157385	-0.0214833	1	1	1	1	1	1	1	1	1	1	1	1	1	1	-1	1	1	1	1	1	1	1	1	1	1	1	1	1	1	1	1	1	1	1	1	1	1	1	1	1	1	1	1	1	1	1	1	1	1	1	1	1	1	1	1	1	1	1	1	1	1	1	1	1	1	1	1	1	1	1	1	1	1	1	1	1	1	1	1	1	1	1	1	1	1	1	1	1	1	1	1	1	1	1	1	1	1	1	1	1	1	1	1	1	1	1	1	1	1	1	1	1	1	1	1	1	1	1	1	1	1	1	1	1	1	1	1	-1	1	1	1	1	1	1	1	1	1	1	1	1	1	1	1	1	1	1	1	1	1	1	1	1	1	1	1	1	1	1	1	1	1	1	1	1	1	1	1	1	1	1	1	1	1	1	1	1	1	1	1	1	1	1	1	1	1	1	1	1	1	1	1	1	1	1	1	1	1	1	-1	1	1	1	1	1	1	1	1	1	-1	1	1	1	1	1	1	1	1	-1	1	1	1	1	1	1	1	1	1	1	1	1	1	1	1	1	1	1	1
chr10.s_20098820	10	20098820	-0.0105877	0.0111387	1	-1	-1	1	-1	-1	1	-1	1	1	1	1	-1	-1	-1	1	-1	1	1	1	-1	1	-1	-1	-1	-1	-1	-1	-1	-1	-1	-1	-1	-1	-1	-1	-1	-1	-1	-1	-1	-1	-1	-1	-1	-1	-1	-1	-1	-1	-1	1	-1	-1	-1	-1	1	-1	-1	1	-1	-1	-1	-1	-1	-1	-1	-1	-1	-1	-1	-1	-1	-1	-1	1	1	-1	1	-1	-1	-1	-1	-1	-1	-1	-1	-1	1	-1	-1	-1	-1	-1	-1	1	-1	-1	-1	-1	-1	-1	-1	-1	-1	-1	-1	-1	-1	-1	-1	1	1	-1	-1	1	-1	1	-1	-1	-1	-1	-1	-1	-1	-1	-1	-1	-1	-1	-1	-1	1	1	-1	-1	-1	-1	1	-1	-1	-1	-1	-1	-1	-1	1	-1	-1	-1	-1	1	-1	-1	-1	-1	-1	-1	-1	-1	1	-1	1	-1	-1	-1	-1	1	-1	-1	-1	1	-1	-1	-1	-1	-1	1	1	-1	-1	-1	-1	-1	-1	-1	1	-1	-1	-1	-1	-1	-1	-1	-1	-1	-1	-1	-1	-1	-1	-1	1	1	-1	-1	-1	1	-1	-1	-1	-1	-1	-1	-1	-1	-1	-1	1	-1	-1	1	-1	-1	-1	-1	-1	-1	-1	-1	-1	-1	-1	-1	-1	1	-1
chr10.s_32595989	10	32595989	0.0429548	0.0443392	1	1	1	1	1	1	1	1	1	1	1	1	1	1	1	1	1	1	1	1	1	1	1	1	1	1	1	1	1	1	1	-1	-1	1	-1	-1	-1	1	1	-1	-1	-1	-1	-1	-1	1	-1	1	1	-1	-1	1	1	1	-1	-1	1	1	-1	1	1	-1	-1	-1	-1	1	1	1	-1	-1	-1	1	-1	1	1	1	1	1	1	1	1	1	-1	-1	1	-1	1	1	1	-1	1	1	-1	1	-1	1	-1	-1	1	-1	-1	1	1	-1	-1	-1	1	-1	-1	1	-1	1	1	1	-1	1	1	1	-1	-1	-1	-1	-1	-1	1	-1	1	-1	-1	1	-1	-1	1	1	-1	1	1	1	1	1	-1	1	1	1	-1	1	1	1	1	1	-1	1	-1	1	-1	-1	-1	-1	-1	-1	1	-1	1	1	-1	-1	-1	1	-1	1	-1	1	-1	1	1	-1	-1	1	1	-1	1	-1	1	1	-1	1	1	-1	-1	-1	1	-1	1	1	-1	1	1	-1	1	1	-1	-1	1	1	-1	-1	1	1	-1	-1	1	1	-1	-1	1	-1	-1	-1	1	-1	-1	-1	-1	-1	-1	-1	-1	-1	1	-1	1	1	-1	1	1	1	-1
chr10.s_43439109	10	43439109	-0.0977525	-0.0494909	1	-1	1	1	1	1	1	1	1	1	1	1	1	1	1	1	1	1	1	1	1	1	1	1	-1	1	1	1	1	1	1	1	1	1	1	1	1	1	1	1	1	1	1	1	1	1	1	1	1	1	1	1	1	1	1	1	1	1	1	1	1	1	1	1	1	1	1	1	1	1	1	1	1	1	1	1	1	1	1	1	1	1	1	1	1	1	1	1	1	1	1	1	1	1	1	1	1	1	1	-1	1	1	1	1	1	1	1	1	1	1	1	1	1	1	1	1	1	1	1	1	1	1	1	1	1	1	1	1	1	1	1	1	1	1	1	1	1	1	1	1	1	1	1	1	1	1	1	1	1	1	1	1	1	1	1	1	1	1	1	1	1	1	1	1	1	1	1	1	1	1	1	1	1	1	1	-1	1	1	1	1	1	1	1	1	1	1	1	-1	1	1	1	1	1	1	1	1	1	1	1	1	1	1	1	1	1	1	1	1	1	1	1	1	1	1	1	1	-1	1	1	1	1	1	1	1	1	1	1	1	1	1	1	1	1	1	1	1	1
chr10.s_52894061	10	52894061	-0.00116608	0.00736604	1	1	1	-1	1	1	1	1	1	1	1	1	1	-1	1	1	1	1	1	1	1	1	-1	1	1	1	1	1	1	1	1	-1	-1	-1	-1	-1	-1	1	1	-1	-1	-1	-1	-1	-1	1	-1	1	1	-1	-1	1	1	-1	-1	-1	-1	-1	-1	1	1	-1	-1	-1	-1	1	1	-1	-1	-1	-1	1	-1	-1	1	-1	-1	-1	-1	-1	1	-1	-1	-1	-1	-1	1	1	-1	-1	-1	1	-1	-1	-1	-1	-1	-1	1	-1	-1	1	-1	-1	-1	-1	-1	-1	-1	1	-1	-1	-1	-1	-1	1	1	1	-1	-1	-1	-1	-1	-1	1	-1	-1	-1	-1	1	-1	-1	-1	1	-1	-1	-1	1	-1	-1	-1	-1	1	-1	-1	1	1	1	-1	-1	-1	-1	-1	-1	-1	-1	-1	-1	-1	-1	-1	-1	-1	-1	-1	-1	-1	-1	-1	-1	-1	-1	-1	1	1	-1	-1	-1	1	-1	1	-1	1	-1	-1	-1	1	-1	-1	-1	1	-1	1	1	-1	1	-1	-1	1	1	-1	-1	-1	1	-1	-1	1	-1	-1	-1	1	1	-1	-1	1	-1	-1	-1	-1	-1	-1	-1	-1	-1	-1	-1	-1	-1	-1	-1	1	1	-1	-1	1	1	-1
chr10.s_64288078	10	64288078	0.0640637	0.081393	1	1	1	1	1	1	1	1	1	1	1	1	1	1	1	1	1	1	1	1	1	1	1	1	1	1	1	1	1	1	1	1	1	-1	1	1	1	1	1	1	1	1	1	1	1	1	1	1	1	1	1	-1	1	-1	1	1	-1	-1	1	-1	-1	1	1	1	1	-1	-1	-1	1	1	1	-1	1	1	-1	-1	-1	1	1	1	-1	1	1	1	1	1	-1	1	-1	1	1	-1	1	-1	1	-1	1	1	-1	1	1	1	-1	1	1	1	-1	1	1	-1	1	-1	-1	1	1	-1	1	-1	1	1	1	1	1	1	-1	1	1	1	1	1	1	1	-1	-1	1	-1	1	1	-1	1	1	1	1	1	1	1	1	1	-1	1	1	-1	1	-1	1	1	1	1	1	1	-1	1	-1	-1	1	1	1	-1	1	-1	1	-1	1	1	-1	1	1	-1	1	1	1	1	-1	-1	1	-1	-1	1	1	1	-1	1	-1	-1	1	-1	1	1	-1	1	1	1	-1	-1	1	1	1	-1	1	1	-1	1	1	-1	-1	1	1	1	-1	1	1	1	1	1	1	1	1	1	1	1	1	-1	1	1	1	-1	1
chr10.s_70032795	10	70032795	-0.0722405	0.00349717	1	1	1	1	1	1	1	1	1	1	1	1	1	1	1	1	-1	1	1	1	1	1	-1	1	1	1	1	1	1	1	1	-1	-1	-1	-1	-1	-1	1	1	-1	1	-1	-1	-1	-1	1	-1	1	1	-1	-1	-1	1	-1	-1	-1	-1	-1	-1	-1	-1	-1	-1	-1	-1	-1	-1	-1	-1	-1	-1	-1	-1	-1	-1	-1	-1	-1	-1	1	-1	-1	-1	-1	-1	-1	-1	1	-1	-1	-1	-1	-1	-1	-1	-1	-1	-1	-1	-1	-1	1	-1	-1	-1	-1	-1	-1	-1	-1	-1	-1	-1	-1	-1	-1	1	-1	-1	-1	-1	-1	-1	-1	-1	-1	1	-1	-1	1	-1	-1	-1	-1	-1	-1	1	1	-1	-1	-1	-1	1	1	-1	1	1	1	-1	-1	-1	-1	-1	-1	-1	-1	-1	-1	-1	-1	-1	-1	-1	-1	-1	-1	-1	-1	-1	-1	-1	-1	-1	-1	-1	-1	-1	-1	1	-1	1	-1	-1	-1	-1	-1	-1	-1	-1	-1	-1	-1	-1	-1	-1	-1	-1	-1	-1	1	-1	1	-1	-1	-1	-1	1	-1	-1	-1	-1	1	-1	-1	-1	-1	-1	-1	-1	-1	-1	-1	-1	-1	-1	-1	-1	-1	-1	-1	1	-1	-1	1	1	-1	-1
chr10.s_122193933	10	122193933	0.0852581	0.0766285	1	1	1	1	1	1	1	1	1	1	1	1	1	1	1	1	1	1	1	1	1	1	1	1	1	1	1	1	1	1	1	1	1	1	1	1	1	1	1	-1	1	1	1	1	1	1	1	1	1	1	1	1	1	1	1	-1	1	1	1	1	1	1	1	1	1	-1	1	1	1	1	1	1	1	1	1	1	1	1	1	1	1	1	1	1	1	1	1	1	1	-1	1	1	1	1	1	1	1	1	1	1	1	1	1	-1	1	1	1	1	-1	1	1	1	1	1	1	1	1	1	1	1	1	1	1	1	1	1	1	1	1	1	1	1	1	1	1	1	1	1	1	1	1	1	1	1	1	1	1	1	1	1	1	1	1	1	-1	1	1	-1	1	1	1	1	1	1	-1	1	1	1	1	1	1	1	1	1	1	1	1	1	1	1	1	1	1	1	1	1	1	1	1	1	1	1	1	1	1	1	1	1	1	1	1	1	1	1	1	1	1	1	1	1	1	1	1	1	1	1	1	1	1	1	1	1	-1	-1	1	1	1	1	1	1	1	1	1	1	1	1	1
chr10.s_122568926	10	122568926	-0.0434207	0.168153	1	1	1	1	1	1	1	1	1	1	1	1	1	1	1	1	1	1	1	1	1	1	1	1	1	1	1	1	1	1	1	1	1	1	1	1	1	1	1	1	1	1	1	1	1	1	1	1	1	1	1	1	1	1	1	1	1	1	1	1	1	1	1	1	1	1	1	1	1	1	1	1	1	1	1	1	1	1	1	-1	1	-1	1	1	-1	1	1	1	1	1	1	1	1	1	1	1	1	1	1	1	1	1	1	1	1	1	1	1	1	1	1	1	1	1	1	1	1	1	-1	1	1	1	1	1	1	1	-1	1	1	1	1	1	1	1	1	1	1	1	1	1	1	1	1	1	1	1	1	1	1	-1	1	1	1	1	1	1	1	1	1	1	1	1	1	-1	1	1	1	1	1	1	1	1	1	1	1	1	1	1	1	1	1	1	1	1	1	1	1	1	1	1	1	1	1	1	1	1	-1	1	1	1	1	1	1	1	1	1	1	1	1	1	1	1	1	1	1	1	1	-1	1	1	1	1	1	1	1	1	1	-1	1	1	1	1	1	1	1	1	1
chr10.s_138918012	10	138918012	-0.049471	0.00194627	1	-1	1	1	-1	-1	1	1	-1	1	1	-1	-1	1	-1	1	1	-1	1	1	1	1	1	-1	-1	-1	1	-1	-1	-1	-1	-1	1	1	-1	1	1	1	1	1	-1	1	1	1	1	1	1	1	-1	1	-1	1	1	-1	-1	1	1	1	-1	1	-1	1	-1	-1	1	1	1	1	-1	1	1	1	1	1	1	1	1	1	1	-1	1	1	1	1	1	-1	1	1	1	1	1	1	1	-1	1	-1	1	1	1	-1	1	-1	-1	1	1	1	1	1	1	1	-1	1	1	-1	1	1	-1	1	1	1	1	1	1	1	1	1	-1	-1	1	-1	1	1	1	1	1	-1	1	1	1	1	1	-1	1	1	1	1	-1	-1	-1	1	-1	1	1	1	1	1	1	1	1	1	1	1	1	1	1	1	-1	1	1	-1	1	1	1	1	-1	1	-1	-1	1	1	1	-1	1	1	1	1	1	1	1	1	1	1	1	1	1	1	1	1	1	-1	1	-1	1	1	1	1	1	1	1	1	1	-1	1	-1	1	1	1	-1	1	1	1	1	1	1	1	1	1	-1	1	1	-1	1	1	1	1	1	1
chr10.s_144278303	10	144278303	-0.0327297	0.0567429	1	1	-1	1	1	1	1	1	1	1	1	1	1	1	1	1	1	1	1	1	1	1	1	1	1	1	1	1	1	1	1	1	1	1	1	1	1	1	1	1	1	1	1	1	1	1	1	-1	1	1	1	1	1	1	1	1	1	1	1	1	1	1	1	1	1	1	1	1	1	1	1	1	1	1	1	1	1	1	1	1	1	1	1	1	1	1	1	1	1	1	1	-1	1	1	1	1	1	1	1	1	1	-1	1	1	1	1	1	1	1	1	1	1	1	-1	1	1	1	1	1	1	1	1	1	1	1	1	1	1	1	1	1	1	1	1	1	1	1	1	1	1	1	1	1	1	1	1	1	1	-1	1	-1	1	1	1	1	1	1	1	1	1	1	1	1	1	1	1	1	1	1	-1	1	1	1	1	-1	1	1	1	1	1	1	1	1	1	1	1	1	1	1	1	1	1	1	1	1	1	1	1	1	1	1	1	1	1	1	1	-1	1	1	1	1	1	1	1	1	1	1	1	1	1	1	-1	1	1	-1	1	1	1	1	1	-1	1	1	1	1	1	1

### Sheet: ED_epi
QTL Interactions	aa Effects
chr1.s_8627479_add_X_chr9.s_89532961_add	0.0240911
chr1.s_8627479_add_X_chr10.s_122193933_add	-0.0363706
chr1.s_8627479_add_X_chr3.s_107209290_add	0.0622115
chr1.s_10410445_add_X_chr1.s_159336343_add	-0.016644
chr1.s_10410445_add_X_chr1.s_236045191_add	-0.0155964
chr1.s_13537401_add_X_chr5.s_207105307_add	0.0167555
chr1.s_23644594_add_X_chr10.s_1780567_add	-0.067036
chr1.s_23644594_add_X_chr10.s_43439109_add	0.0267313
chr1.s_23644594_add_X_chr2.s_4587693_add	0.111052
chr1.s_27647804_add_X_chr9.s_59260191_add	-0.0451003
chr1.s_27647804_add_X_chr7.s_173191388_add	-0.0107333
chr1.s_38368577_add_X_chr1.s_101219837_add	-0.000555863
chr1.s_38368577_add_X_chr6.s_131493927_add	-0.0190632
chr1.s_38368577_add_X_chr6.s_160196517_add	-0.00677895
chr1.s_39425205_add_X_chr10.s_20098820_add	0.0118126
chr1.s_39425205_add_X_chr10.s_43439109_add	0.0349154
chr1.s_39754701_add_X_chr6.s_22311431_add	-0.025178
chr1.s_39754701_add_X_chr6.s_23021418_add	0
chr1.s_39754701_add_X_chr6.s_24033952_add	0
chr1.s_41638198_add_X_chr10.s_138918012_add	-0.00947792
chr1.s_44335998_add_X_chr5.s_203906532_add	0.00898681
chr1.s_44335998_add_X_chr6.s_90636681_add	0.0216187
chr1.s_77293877_add_X_chr1.s_224753312_add	0.031387
chr1.s_77293877_add_X_chr9.s_86980795_add	-0.0335762
chr1.s_77293877_add_X_chr10.s_43439109_add	0.0387833
chr1.s_77293877_add_X_chr5.s_203906532_add	0.0243371
chr1.s_88028290_add_X_chr1.s_94078077_add	-0.0255503
chr1.s_94078077_add_X_chr9.s_130485902_add	0.0038749
chr1.s_94078077_add_X_chr4.s_158055854_add	-0.0504514
chr1.s_114059557_add_X_chr9.s_152060065_add	-0.0227629
chr1.s_114059557_add_X_chr2.s_856_add	0.0148689
chr1.s_114059557_add_X_chr3.s_190373629_add	0.00104431
chr1.s_148060222_add_X_chr5.s_207105307_add	0.0259713
chr1.s_150472413_add_X_chr4.s_39259189_add	0.0069176
chr1.s_150472413_add_X_chr8.s_15777710_add	0.0260862
chr1.s_167590946_add_X_chr4.s_158055854_add	0.0417462
chr1.s_167590946_add_X_chr8.s_17948784_add	0.0606153
chr1.s_170693379_add_X_chr2.s_85659647_add	-0.0260627
chr1.s_170693379_add_X_chr5.s_54201602_add	0.0286504
chr1.s_189364676_add_X_chr10.s_32595989_add	0.0211161
chr1.s_190795122_add_X_chr1.s_236045191_add	0.0122041
chr1.s_190795122_add_X_chr5.s_147507940_add	-0.0177419
chr1.s_190795122_add_X_chr6.s_22311431_add	0.0218906
chr1.s_190795122_add_X_chr6.s_23021418_add	2.6786e-15
chr1.s_190795122_add_X_chr6.s_24033952_add	1.04048e-16
chr1.s_197804323_add_X_chr10.s_1780567_add	0.0668337
chr1.s_197804323_add_X_chr4.s_56724746_add	0.0322338
chr1.s_197804323_add_X_chr8.s_127756393_add	-0.0273138
chr1.s_197804323_add_X_chr8.s_135705691_add	0.0213358
chr1.s_206475441_add_X_chr9.s_130485902_add	0.015006
chr1.s_206475441_add_X_chr2.s_71180051_add	0.00057862
chr1.s_206475441_add_X_chr3.s_223933837_add	0.00519487
chr1.s_206475441_add_X_chr4.s_219663769_add	0.014741
chr1.s_206475441_add_X_chr5.s_193315053_add	-0.00565409
chr1.s_206475441_add_X_chr7.s_16257615_add	-0.0203128
chr1.s_206475441_add_X_chr7.s_156243527_add	-0.0144788
chr1.s_214721672_add_X_chr2.s_77374081_add	0.115535
chr1.s_214721672_add_X_chr6.s_22311431_add	-0.0744682
chr1.s_214721672_add_X_chr6.s_23021418_add	-2.51946e-15
chr1.s_214721672_add_X_chr6.s_24033952_add	-5.65724e-16
chr1.s_215700400_add_X_chr6.s_22311431_add	-0.0283801
chr1.s_215700400_add_X_chr6.s_23021418_add	-1.48246e-15
chr1.s_215700400_add_X_chr6.s_24033952_add	-3.14628e-17
chr1.s_224753312_add_X_chr6.s_109518145_add	0.0111745
chr1.s_224753312_add_X_chr8.s_111356225_add	-0.031051
chr1.s_236045191_add_X_chr10.s_122193933_add	-0.0224303
chr1.s_236045191_add_X_chr2.s_73342358_add	-0.0116988
chr1.s_236045191_add_X_chr3.s_115676959_add	0.0188144
chr1.s_236045191_add_X_chr7.s_165089634_add	-0.0079235
chr1.s_242631588_add_X_chr1.s_248211205_add	0.0166962
chr1.s_242631588_add_X_chr9.s_119748489_add	0.00949476
chr1.s_248211205_add_X_chr9.s_152060065_add	0.00274129
chr1.s_248211205_add_X_chr4.s_179791223_add	-0.00677118
chr1.s_248211205_add_X_chr5.s_207105307_add	-0.00717294
chr1.s_248211205_add_X_chr8.s_17948784_add	0.0144476
chr1.s_259281977_add_X_chr8.s_127756393_add	0.037612
chr1.s_278576068_add_X_chr2.s_71180051_add	-0.0238227
chr1.s_278576068_add_X_chr6.s_5979392_add	0.00271668
chr1.s_278576068_add_X_chr6.s_131493927_add	0.0146267
chr1.s_278576068_add_X_chr7.s_127187052_add	-0.0192471
chr1.s_287032618_add_X_chr5.s_54201602_add	0.0150073
chr1.s_287032618_add_X_chr6.s_90636681_add	0.0085451
chr1.s_300834251_add_X_chr3.s_33122847_add	0.0264804
chr1.s_300834251_add_X_chr4.s_188838528_add	-0.0192922
chr1.s_300834251_add_X_chr4.s_217593324_add	-0.0340216
chr1.s_300834251_add_X_chr6.s_144986259_add	-0.0237615
chr2.s_856_add_X_chr8.s_15777710_add	0.0120028
chr2.s_756749_add_X_chr3.s_33122847_add	0.0117304
chr2.s_756749_add_X_chr5.s_199273981_add	0
chr2.s_17267182_add_X_chr4.s_188838528_add	-0.0308214
chr2.s_21943525_add_X_chr5.s_133817517_add	-0.0156996
chr2.s_21943525_add_X_chr5.s_147507940_add	-0.0119739
chr2.s_26162992_add_X_chr2.s_85659647_add	0.0186841
chr2.s_26162992_add_X_chr4.s_219663769_add	0.0261109
chr2.s_26162992_add_X_chr7.s_173191388_add	-0.0161386
chr2.s_37223093_add_X_chr6.s_90636681_add	-0.0514575
chr2.s_57553398_add_X_chr5.s_137531796_add	-0.0123943
chr2.s_73781941_add_X_chr4.s_8713889_add	-0.0243748
chr2.s_73781941_add_X_chr5.s_138044372_add	-0.0219096
chr2.s_77374081_add_X_chr7.s_127187052_add	0.0420129
chr2.s_85659647_add_X_chr3.s_150531327_add	0.0206156
chr2.s_85659647_add_X_chr8.s_127756393_add	0.0324036
chr2.s_126788475_add_X_chr4.s_179791223_add	0.0126461
chr2.s_135119750_add_X_chr5.s_203906532_add	0.0170878
chr2.s_189629362_add_X_chr8.s_157630376_add	0.0106555
chr2.s_206592629_add_X_chr3.s_223933837_add	-0.0201289
chr2.s_206592629_add_X_chr5.s_137531796_add	-0.00228228
chr2.s_206592629_add_X_chr7.s_16257615_add	-0.0226374
chr2.s_220064426_add_X_chr5.s_2121562_add	-0.0150104
chr2.s_220064426_add_X_chr5.s_54201602_add	-0.0114683
chr2.s_220064426_add_X_chr6.s_149660249_add	0.0202621
chr2.s_220064426_add_X_chr7.s_156243527_add	-0.017189
chr2.s_229473726_add_X_chr8.s_157630376_add	-0.00761328
chr3.s_9598932_add_X_chr5.s_166580911_add	0.028364
chr3.s_9598932_add_X_chr7.s_16257615_add	0.0193104
chr3.s_9947988_add_X_chr3.s_150065816_add	0.0237193
chr3.s_9947988_add_X_chr5.s_207105307_add	-0.0256843
chr3.s_33122847_add_X_chr4.s_230597964_add	0.014065
chr3.s_33122847_add_X_chr6.s_154508684_add	-0.0515711
chr3.s_55033153_add_X_chr5.s_147507940_add	-0.00907423
chr3.s_55033153_add_X_chr6.s_5979392_add	-0.00886583
chr3.s_70947256_add_X_chr4.s_164530309_add	-0.0384302
chr3.s_70947256_add_X_chr5.s_147507940_add	-0.0345161
chr3.s_122190070_add_X_chr6.s_144986259_add	0.018208
chr3.s_127763093_add_X_chr7.s_33450742_add	-0.0151662
chr3.s_150065816_add_X_chr5.s_138044372_add	0.0367822
chr3.s_150065816_add_X_chr5.s_193315053_add	-0.0200963
chr3.s_166287697_add_X_chr5.s_203906532_add	0.00976369
chr3.s_166287697_add_X_chr7.s_138991156_add	0.0100846
chr3.s_168167827_add_X_chr6.s_90636681_add	0.0192844
chr3.s_168167827_add_X_chr7.s_173191388_add	0.00698915
chr3.s_181063157_add_X_chr5.s_147507940_add	0.0220737
chr3.s_181063157_add_X_chr5.s_199273981_add	0.0250307
chr3.s_214208343_add_X_chr4.s_229493587_add	0.0112284
chr3.s_223933837_add_X_chr4.s_239017554_add	0.0319166
chr3.s_223933837_add_X_chr5.s_193315053_add	0.0135961
chr4.s_7080660_add_X_chr5.s_203906532_add	-0.0132766
chr4.s_16190362_add_X_chr5.s_147507940_add	-0.023741
chr4.s_41920021_add_X_chr7.s_138991156_add	-0.00904462
chr4.s_58982795_add_X_chr5.s_147507940_add	-0.0134126
chr4.s_58982795_add_X_chr5.s_207105307_add	0.0183251
chr4.s_59702205_add_X_chr4.s_188838528_add	-0.0054821
chr4.s_158055854_add_X_chr4.s_164530309_add	-0.0483819
chr4.s_158055854_add_X_chr5.s_138044372_add	-0.0153571
chr4.s_158055854_add_X_chr6.s_109518145_add	0.0094944
chr4.s_158055854_add_X_chr6.s_161691358_add	-0.0129659
chr4.s_164530309_add_X_chr4.s_190429547_add	0.039012
chr4.s_188838528_add_X_chr6.s_144986259_add	-0.00605297
chr4.s_188838528_add_X_chr8.s_127756393_add	-0.0526881
chr4.s_190429547_add_X_chr6.s_22311431_add	0.0315603
chr4.s_190429547_add_X_chr6.s_23021418_add	1.51352e-15
chr4.s_190429547_add_X_chr6.s_24033952_add	5.03326e-16
chr4.s_204334348_add_X_chr5.s_199273981_add	0.018496
chr4.s_204334348_add_X_chr6.s_5979392_add	-0.0173073
chr4.s_210112474_add_X_chr6.s_5979392_add	0.0123117
chr4.s_210112474_add_X_chr6.s_144986259_add	-0.010572
chr4.s_210112474_add_X_chr8.s_157630376_add	-0.0105655
chr4.s_219663769_add_X_chr5.s_3502755_add	0.00665422
chr4.s_239017554_add_X_chr6.s_5979392_add	0.0121487
chr5.s_3502755_add_X_chr7.s_127187052_add	0.00962607
chr5.s_138044372_add_X_chr7.s_173191388_add	0.0161563
chr5.s_147507940_add_X_chr6.s_5979392_add	-0.0151202
chr5.s_147507940_add_X_chr6.s_131493927_add	0.0149269
chr5.s_166580911_add_X_chr5.s_207105307_add	-0.019626
chr5.s_203906532_add_X_chr8.s_17948784_add	-0.0278198
chr5.s_203906532_add_X_chr8.s_111356225_add	-0.0119113
chr5.s_207105307_add_X_chr6.s_22311431_add	0.0370352
chr5.s_207105307_add_X_chr7.s_4708153_add	0.0205745
chr5.s_207105307_add_X_chr7.s_127187052_add	-0.0140311
chr6.s_5979392_add_X_chr6.s_9666952_add	-0.0183947
chr6.s_90636681_add_X_chr7.s_74776205_add	-0.0239995
chr6.s_90636681_add_X_chr8.s_111356225_add	0.0202734
chr6.s_131493927_add_X_chr6.s_154508684_add	0.0145009
chr6.s_131493927_add_X_chr7.s_33450742_add	0.0214859
chr6.s_149660249_add_X_chr8.s_157630376_add	0.0217129
chr7.s_16257615_add_X_chr8.s_15777710_add	-0.00027793
chr7.s_173191388_add_X_chr8.s_17948784_add	0.0360117
chr9.s_6594664_add_X_chr2.s_206592629_add	-0.0162838
chr9.s_6594664_add_X_chr4.s_16190362_add	0.0109087
chr9.s_6594664_add_X_chr6.s_90636681_add	0.0378628
chr9.s_6594664_add_X_chr7.s_33450742_add	-0.00821095
chr9.s_7578538_add_X_chr9.s_130485902_add	-0.011542
chr9.s_7578538_add_X_chr6.s_22311431_add	-0.0175639
chr9.s_7578538_add_X_chr6.s_23021418_add	-2.26083e-15
chr9.s_7578538_add_X_chr6.s_24033952_add	-4.34512e-16
chr9.s_7578538_add_X_chr7.s_138991156_add	-0.0187013
chr9.s_11237280_add_X_chr4.s_217593324_add	-0.0128205
chr9.s_17201949_add_X_chr2.s_85659647_add	-0.035604
chr9.s_17201949_add_X_chr6.s_90636681_add	0
chr9.s_59260191_add_X_chr5.s_3502755_add	-0.0326912
chr9.s_75062472_add_X_chr7.s_127187052_add	0.0278983
chr9.s_86980795_add_X_chr6.s_30759943_add	-0.0155413
chr9.s_89532961_add_X_chr6.s_90636681_add	-0.0473032
chr9.s_119748489_add_X_chr9.s_130485902_add	-0.0126655
chr9.s_119748489_add_X_chr10.s_1780567_add	0.010605
chr9.s_119748489_add_X_chr8.s_118418032_add	-0.0127357
chr9.s_130485902_add_X_chr5.s_166580911_add	-0.01642
chr9.s_131453605_add_X_chr4.s_37738347_add	0.0162849
chr9.s_137597827_add_X_chr2.s_57553398_add	0.0124237
chr9.s_137597827_add_X_chr5.s_203906532_add	0.00871887
chr9.s_137597827_add_X_chr6.s_90636681_add	-0.0127454
chr9.s_137597827_add_X_chr6.s_161691358_add	0.0104871
chr9.s_137597827_add_X_chr8.s_15777710_add	0.00543835
chr9.s_152060065_add_X_chr2.s_85659647_add	0.0309862
chr9.s_152060065_add_X_chr3.s_150065816_add	0.0258533
chr9.s_152060065_add_X_chr4.s_235270053_add	0.0116449
chr10.s_1780567_add_X_chr4.s_158055854_add	0.0140709
chr10.s_1780567_add_X_chr5.s_207105307_add	0.0225399
chr10.s_1780567_add_X_chr6.s_90636681_add	-0.0588633
chr10.s_1780567_add_X_chr7.s_127187052_add	0.0681064
chr10.s_1780567_add_X_chr8.s_135705691_add	0.0310547
chr10.s_1780567_add_X_chr8.s_157630376_add	0.0304609
chr10.s_20098820_add_X_chr5.s_137531796_add	-0.015144
chr10.s_20098820_add_X_chr7.s_134072632_add	0.000630596
chr10.s_43439109_add_X_chr10.s_144278303_add	0.00329523
chr10.s_43439109_add_X_chr2.s_856_add	-0.0147898
chr10.s_43439109_add_X_chr2.s_17267182_add	-0.0134957
chr10.s_43439109_add_X_chr2.s_21943525_add	0.0177432
chr10.s_43439109_add_X_chr2.s_37223093_add	0.030262
chr10.s_43439109_add_X_chr2.s_135119750_add	-0.0254266
chr10.s_43439109_add_X_chr3.s_9598932_add	-0.0209823
chr10.s_43439109_add_X_chr3.s_55033153_add	-0.0183689
chr10.s_43439109_add_X_chr3.s_181063157_add	0.0120685
chr10.s_43439109_add_X_chr4.s_164530309_add	0.0565104
chr10.s_43439109_add_X_chr5.s_138044372_add	0.01506
chr10.s_43439109_add_X_chr5.s_207105307_add	0
chr10.s_43439109_add_X_chr6.s_101931018_add	-0.0254291
chr10.s_43439109_add_X_chr6.s_149660249_add	0.0351147
chr10.s_43439109_add_X_chr7.s_4708153_add	-0.0134428
chr10.s_43439109_add_X_chr7.s_165089634_add	-0.0109152
chr10.s_43439109_add_X_chr8.s_118418032_add	0.0242949
chr10.s_52894061_add_X_chr5.s_54201602_add	-0.0326992
chr10.s_70032795_add_X_chr3.s_190373629_add	-0.0255886
chr10.s_122568926_add_X_chr4.s_219663769_add	0.0365975
chr10.s_138918012_add_X_chr5.s_137531796_add	-0.00931221
chr10.s_138918012_add_X_chr8.s_127756393_add	0.0151669
chr10.s_138918012_add_X_chr8.s_135705691_add	-0.0188593
chr10.s_144278303_add_X_chr3.s_214208343_add	-0.0371253
chr10.s_144278303_add_X_chr3.s_223933837_add	0.00373192
chr10.s_144278303_add_X_chr4.s_56724746_add	0.0146226
chr10.s_144278303_add_X_chr7.s_127187052_add	0.0268327

### Sheet: EH_main
Marker Names	Chromosome	Position	a Effects	d Effects	KWS49	DH382	F19	SU1611	MO17	PH4CV	B73	PH6WC	ZHENG58	YE478	P178	QI319	JING89	KW4M029	KW7M031	DH(KWS10.KWS73)	JN6	BN2	DH351	D1798Z	HCL645	18-599	YU171	JING724	JING725	JING464	MC01	D9H	B547	5831	M1696	M1202450	M2343	M1683	M2589	M2591	M1463	M1202759	M1203006	M1202768	M1202791	M1202815	M1202798	M2347	M1531	M2164	M1949	M2739	M1690	M2345	M2544	M1811	M2525	M2637	M2590	M2338	M1599	M1678	M1513	M1810	M1416	M1950	M1262	M2549	M2005	M1202710	M1202895	M1202843	M1202790	M1202315	M1202579	M1203065	M1202458	M1202338	M1203064	M1203055	M1202883	M1202927	M1202924	M1202448	M1202984	M1202986	M2808	M2026	M1403	M1518	M1226	M2403	M1540	M1453	M1202925	M1202269	M1203038	M1202804	M1202498	M1202345	M2392	M1902	M1490	M2789	M1971	M2749	M1966	M1452	M1897	M2025	M1677	M1887	M1458	M1202990	M1202101	M1202658	M1202359	M2235	M1885	M1816	M2019	M1382	M1202469	M1202864	M2348	M1520	M2610	M2572	M1497	M1202783	M1202158	M1202197	M1202931	M1700	M1892	M2606	M1764	M1812	M1898	M1964	M2772	M2197	M1831	M1762	M2690	M1202950	M1202660	M2428	M1202547	M1203104	M1202697	M1250	M2238	M1202742	M1545	M1631	M2627	M1684	M1451	M2031	M2688	M2569	M1202670	M1202872	M1202282	M1203090	M1603	M1201032	M1201035	M1201054	M1201071	M1202293	M1202701	M1202805	M1202855	M1203042	M1203029	M1228	M2480	M1202135	M1202494	M2096	M1202270	M1894	M1202308	M1962	M2478	M1224	M2030	M1674	M1559	M2467	M1558	M1203035	M1202819	M1202807	M1203059	M2528	M1732	M2052	M1822	M1202771	M1202309	M1202092	M1202867	M1202416	M1202850	M2838	M1730	M2608	M1202165	M1202344	M1202356	M1203030	M1627	M1261	M1727	5237	E28	Q1261	CHANG7-2	DAN340	HUANGC	HYS	HZS	TY4	ZI330	ZONG3	LX9801	XI502	81515	F349	H21	JI853	JI53	LV28	YFH	SHUANG741	K12	NX110	ZONG31
chr1.s_1097682	1	1097682	2.00959	0.0367944	1	-1	1	1	-1	-1	1	1	-1	1	1	1	1	1	1	1	1	-1	1	1	1	1	1	-1	-1	-1	-1	1	-1	-1	1	1	1	1	1	1	1	1	1	1	1	1	-1	1	-1	-1	-1	1	1	1	-1	-1	-1	-1	1	-1	-1	1	1	1	-1	-1	1	-1	-1	1	1	1	1	1	1	1	-1	1	1	1	1	1	1	1	1	1	-1	1	1	1	1	-1	1	1	1	1	1	1	1	-1	1	1	-1	1	-1	1	-1	1	1	1	1	1	1	1	-1	1	1	-1	1	1	1	-1	1	1	1	1	1	1	-1	1	1	1	1	1	1	1	1	-1	1	-1	1	1	1	1	-1	-1	1	1	-1	1	-1	1	-1	1	1	1	1	1	1	1	-1	1	-1	1	-1	-1	-1	1	1	1	-1	1	1	1	1	1	1	1	-1	-1	1	1	-1	1	1	-1	-1	1	1	1	1	1	1	-1	1	1	-1	-1	1	1	1	1	-1	-1	1	1	1	1	1	-1	1	1	1	1	1	1	1	-1	1	1	-1	1	1	-1	-1	1	1	1	1	-1	-1	1	-1	-1	-1	1	-1	1	1	1	1
chr1.s_1915978	1	1915978	-0.0199913	0.38755	1	1	-1	1	1	1	1	1	1	1	1	1	1	1	1	1	1	1	1	1	1	1	-1	1	1	1	1	1	1	1	1	-1	1	1	-1	1	1	-1	-1	-1	-1	1	1	-1	1	1	1	1	1	1	1	1	1	1	-1	1	1	1	1	1	1	1	1	1	1	-1	1	1	-1	1	1	1	1	1	1	1	-1	1	1	-1	1	1	1	1	1	-1	1	1	1	-1	1	1	1	1	1	1	1	1	1	-1	1	1	1	-1	1	1	1	1	-1	1	1	1	1	1	1	1	1	1	-1	1	-1	1	1	1	1	1	1	1	1	1	1	1	1	1	1	1	1	-1	1	1	1	1	1	1	1	1	1	1	1	1	1	-1	-1	1	-1	1	1	-1	1	1	1	1	1	1	-1	1	1	-1	1	1	1	1	-1	1	1	1	1	-1	1	1	1	1	1	1	1	1	1	1	1	1	1	1	1	1	1	1	1	1	1	1	1	1	1	1	1	1	1	1	1	1	-1	1	1	1	1	1	1	1	1	1	1	1	-1	-1	1	1	1	1	1	1	1	1	1	1	1	1	-1
chr1.s_2392826	1	2392826	-1.46747	0.403609	-1	-1	-1	-1	-1	-1	1	-1	-1	-1	-1	1	-1	1	-1	1	-1	-1	-1	-1	-1	1	1	-1	-1	-1	-1	-1	-1	-1	-1	-1	-1	-1	-1	-1	-1	-1	-1	-1	-1	-1	-1	-1	-1	-1	-1	-1	-1	1	-1	-1	-1	-1	-1	-1	-1	-1	-1	-1	-1	-1	-1	-1	-1	-1	-1	-1	-1	-1	-1	-1	-1	-1	-1	-1	-1	-1	-1	-1	-1	-1	-1	1	-1	-1	-1	-1	-1	-1	-1	-1	1	-1	-1	-1	-1	-1	-1	-1	-1	-1	-1	-1	-1	1	-1	-1	-1	-1	-1	-1	-1	-1	-1	-1	-1	-1	-1	-1	-1	-1	-1	-1	-1	-1	-1	-1	-1	-1	-1	-1	-1	-1	-1	-1	-1	-1	-1	-1	-1	-1	-1	-1	-1	-1	-1	-1	-1	-1	-1	-1	-1	-1	-1	1	-1	-1	-1	-1	-1	-1	-1	-1	-1	-1	-1	-1	-1	-1	-1	-1	-1	-1	-1	-1	-1	-1	-1	-1	-1	-1	-1	-1	1	-1	-1	-1	-1	-1	-1	-1	-1	-1	-1	-1	-1	-1	-1	-1	-1	-1	-1	-1	-1	-1	-1	-1	-1	1	-1	-1	-1	-1	1	-1	-1	-1	-1	-1	-1	1	-1	-1	-1	-1	-1	-1	-1	-1	-1	-1	-1	-1	-1	-1	-1
chr1.s_3509280	1	3509280	0.695149	-0.820148	-1	-1	-1	-1	-1	-1	1	-1	-1	-1	-1	-1	-1	1	-1	-1	-1	-1	-1	-1	-1	-1	-1	-1	-1	-1	-1	-1	1	-1	-1	-1	-1	-1	-1	-1	-1	-1	-1	-1	-1	-1	-1	-1	-1	-1	-1	-1	-1	-1	-1	-1	-1	-1	-1	-1	1	1	-1	-1	-1	-1	-1	-1	-1	-1	-1	1	-1	-1	-1	-1	-1	-1	-1	-1	-1	-1	-1	-1	-1	-1	-1	-1	-1	-1	1	-1	-1	-1	-1	-1	-1	-1	-1	-1	-1	-1	-1	-1	-1	-1	-1	-1	-1	-1	1	-1	-1	-1	-1	-1	-1	-1	-1	-1	-1	-1	-1	-1	-1	-1	-1	-1	-1	-1	1	-1	-1	-1	-1	-1	-1	-1	-1	-1	-1	-1	-1	-1	-1	-1	-1	-1	-1	-1	-1	-1	-1	-1	-1	-1	-1	-1	-1	-1	-1	-1	-1	-1	-1	-1	1	-1	-1	-1	-1	-1	-1	-1	-1	-1	-1	1	-1	-1	-1	-1	-1	-1	-1	-1	-1	-1	-1	1	-1	-1	-1	-1	1	-1	-1	-1	-1	-1	-1	-1	-1	-1	-1	1	1	-1	-1	-1	-1	-1	-1	-1	-1	-1	-1	-1	-1	-1	-1	-1	-1	-1	-1	-1	-1	-1	-1	-1	-1	-1	-1	-1	-1	-1	-1	-1	-1	1	-1
chr1.s_13537401	1	13537401	0.486633	3.36725	1	1	1	1	1	1	1	1	1	1	1	1	1	1	1	1	1	1	1	1	1	1	1	1	1	1	1	1	1	1	1	1	1	1	1	1	1	1	1	1	1	1	1	-1	1	1	1	1	1	1	-1	1	1	1	1	1	1	1	1	-1	1	1	1	-1	1	1	1	1	1	1	1	1	1	1	1	1	1	1	1	1	1	-1	-1	-1	-1	1	1	1	-1	1	1	1	1	1	1	1	1	1	1	1	-1	1	1	1	1	-1	1	1	1	1	1	1	1	1	1	1	1	1	1	1	-1	1	1	1	1	1	-1	1	1	1	1	1	1	1	1	1	1	1	-1	1	1	1	1	1	1	1	-1	1	1	-1	1	-1	-1	1	1	-1	1	1	1	1	1	1	1	-1	1	1	-1	1	1	1	1	1	1	1	-1	1	-1	1	1	1	1	1	-1	1	-1	1	1	1	1	1	1	1	-1	-1	1	1	-1	1	-1	1	1	1	-1	1	1	1	1	1	1	1	-1	1	1	-1	1	1	1	-1	1	-1	-1	1	-1	-1	-1	-1	1	-1	-1	1	-1	1	-1	-1	1	1	1
chr1.s_15145016	1	15145016	-3.42089	4.06525	1	1	1	1	1	1	1	1	1	1	1	1	1	1	1	1	1	1	1	1	1	-1	-1	1	1	1	1	1	1	1	1	1	1	1	1	1	1	1	1	1	1	1	1	1	1	1	1	1	1	1	1	1	1	1	1	1	1	1	1	1	1	1	1	1	1	1	1	1	1	1	1	1	1	1	1	1	1	1	1	1	1	1	1	1	1	1	1	1	1	1	1	1	1	1	1	1	1	1	1	1	1	1	1	1	1	1	1	1	1	1	1	1	1	1	1	1	1	1	1	1	1	1	1	1	1	1	1	1	1	1	1	1	1	1	1	1	1	1	1	1	1	1	1	1	1	1	1	1	1	1	1	1	1	1	1	1	1	1	1	1	1	1	1	1	1	1	1	1	1	1	1	1	1	1	1	1	1	1	1	1	1	1	1	1	1	1	1	1	1	1	1	1	1	1	1	1	1	1	1	1	1	1	1	1	1	1	1	1	1	1	1	1	1	1	1	1	1	1	1	1	1	1	1	1	1	1	1	1	1	1	1	1	1	1	1	1	1
chr1.s_18677252	1	18677252	-1.36436	0.626436	-1	1	1	1	1	1	1	1	1	1	1	1	1	1	1	1	1	1	1	1	-1	1	1	1	1	1	1	1	1	1	-1	1	1	1	1	1	-1	1	-1	-1	1	1	-1	1	-1	1	-1	-1	-1	-1	1	1	1	1	1	-1	1	1	1	1	1	-1	-1	1	-1	-1	1	1	1	1	1	1	1	1	1	-1	-1	1	1	-1	1	1	-1	1	-1	1	1	1	1	-1	-1	1	-1	1	-1	-1	1	1	1	1	1	1	-1	-1	1	-1	1	1	-1	1	1	-1	-1	1	1	1	1	1	-1	1	-1	-1	-1	1	1	1	1	1	1	-1	-1	-1	-1	-1	1	1	-1	-1	1	1	1	1	1	1	1	-1	-1	1	1	-1	1	-1	1	1	-1	-1	1	-1	-1	1	1	1	1	-1	-1	1	1	1	-1	1	1	1	-1	1	1	1	-1	-1	1	1	-1	-1	1	1	-1	1	1	-1	-1	-1	-1	-1	1	-1	1	1	1	-1	1	-1	1	1	-1	-1	1	-1	1	1	-1	-1	-1	-1	1	-1	-1	1	-1	-1	1	1	1	-1	-1	-1	-1	-1	1	-1	1	1	-1	1	1	-1	1	1	-1
chr1.s_34324105	1	34324105	0.635883	1.57133	1	1	1	1	1	1	1	1	1	1	1	1	1	1	1	1	1	1	1	1	1	1	1	1	1	1	1	1	1	1	-1	1	1	1	-1	-1	1	1	-1	-1	-1	-1	-1	1	-1	-1	-1	1	-1	1	1	1	1	1	-1	1	1	1	-1	1	1	-1	-1	1	-1	1	-1	1	-1	1	-1	1	-1	1	1	-1	-1	-1	-1	1	1	1	1	1	1	-1	1	1	1	-1	-1	1	1	-1	-1	-1	1	1	-1	1	1	1	-1	-1	1	1	1	-1	-1	1	-1	-1	-1	1	1	1	1	1	1	1	1	-1	-1	1	1	1	1	1	1	-1	1	1	-1	1	1	1	-1	-1	1	1	1	-1	-1	1	1	-1	-1	1	1	1	-1	1	1	1	-1	1	1	-1	-1	1	1	1	-1	1	-1	1	1	-1	1	-1	1	1	1	1	1	1	1	-1	1	-1	-1	-1	1	1	1	1	1	-1	1	1	1	1	1	-1	1	1	1	1	1	-1	1	1	1	1	1	1	1	1	-1	1	1	-1	1	1	1	1	-1	1	1	1	1	1	1	1	1	1	1	1	1	1	1	1	1	1	1	1	1
chr1.s_41638198	1	41638198	-1.68306	-0.670068	-1	-1	1	1	1	-1	1	-1	-1	-1	1	1	-1	-1	-1	-1	-1	1	-1	-1	-1	1	1	-1	-1	-1	-1	-1	-1	-1	1	-1	-1	-1	1	1	-1	-1	1	1	1	1	1	-1	1	1	1	-1	1	-1	-1	-1	-1	1	1	-1	1	-1	1	-1	1	1	1	-1	-1	-1	-1	-1	1	-1	1	-1	1	-1	-1	1	1	-1	-1	-1	-1	1	-1	-1	-1	1	-1	-1	-1	1	-1	1	1	1	1	1	-1	-1	-1	1	-1	-1	-1	1	-1	-1	-1	1	1	-1	1	1	1	-1	-1	1	-1	-1	1	-1	-1	1	1	-1	-1	1	1	-1	-1	1	-1	-1	1	-1	-1	1	1	1	1	1	-1	-1	1	1	-1	1	1	-1	-1	-1	-1	-1	-1	-1	1	-1	-1	1	1	-1	-1	-1	-1	-1	1	-1	-1	1	-1	1	-1	-1	-1	-1	-1	-1	-1	1	-1	1	-1	1	-1	-1	-1	-1	-1	1	-1	-1	-1	-1	-1	1	-1	-1	1	-1	-1	1	-1	-1	-1	1	-1	-1	1	1	1	-1	-1	1	-1	-1	1	-1	1	-1	1	1	1	1	-1	-1	-1	-1	-1	-1	1	-1	-1	-1	1	-1	-1	1	-1
chr1.s_44540435	1	44540435	4.18688	-2.30595	-1	1	1	1	1	1	1	1	1	1	1	1	1	1	1	1	1	1	1	1	1	1	1	1	1	1	1	1	1	1	1	1	1	1	1	1	-1	1	1	1	1	1	1	1	1	1	1	1	1	1	1	1	1	1	1	1	1	1	1	1	1	1	1	1	-1	1	1	1	1	1	1	1	1	1	1	1	1	1	1	1	1	1	1	1	1	1	1	1	1	1	1	1	1	1	1	1	1	1	-1	1	1	1	1	1	1	1	1	1	1	1	1	1	1	1	1	1	1	1	1	1	1	1	1	1	-1	1	1	1	1	1	1	1	1	1	1	1	1	1	1	1	1	1	1	1	1	-1	1	1	1	1	1	1	1	1	1	1	1	1	1	1	1	1	1	1	1	1	1	1	1	1	1	1	1	1	1	1	-1	1	1	1	1	1	1	1	1	1	1	1	1	1	-1	1	1	1	1	1	1	-1	1	1	1	-1	1	1	1	1	1	1	1	1	1	1	1	1	1	1	1	1	1	1	1	1	1	1	1	1	1	1	1	1	-1	1	1	1	1	1	1
chr1.s_58972006	1	58972006	-0.264172	0.476101	1	1	1	1	1	1	1	1	1	-1	-1	1	1	1	1	1	1	1	-1	-1	1	1	1	1	1	1	1	1	1	1	-1	-1	1	1	-1	1	-1	-1	-1	1	-1	-1	1	-1	1	-1	-1	1	-1	-1	1	1	1	1	-1	1	-1	1	1	1	1	1	-1	1	1	1	1	1	1	1	-1	1	1	-1	1	-1	-1	-1	1	1	1	1	-1	-1	1	-1	1	-1	1	1	1	1	1	1	-1	1	1	-1	-1	-1	1	-1	1	1	-1	-1	1	1	1	1	1	-1	1	-1	1	-1	-1	1	1	1	-1	1	1	1	-1	-1	1	1	-1	-1	1	-1	1	1	-1	1	1	-1	1	-1	-1	1	1	-1	1	-1	1	-1	-1	1	1	1	1	1	1	-1	-1	1	1	1	-1	-1	-1	1	1	-1	1	1	-1	1	1	1	1	1	1	1	1	-1	1	1	1	-1	1	1	-1	1	1	1	1	-1	1	1	1	1	1	-1	1	-1	1	1	1	-1	1	1	1	-1	1	1	-1	-1	1	-1	1	1	1	1	1	1	1	1	1	1	-1	-1	1	1	1	-1	1	-1	1	1	1	1	1	1	-1
chr1.s_65090009	1	65090009	3.8647	1.19015	1	1	1	1	1	1	1	1	1	1	1	1	1	1	1	1	1	1	1	1	1	1	1	1	1	1	1	1	1	1	1	1	1	1	1	1	1	1	1	1	1	1	1	1	1	1	1	1	1	1	1	1	1	1	1	-1	1	1	1	1	1	1	1	1	1	1	1	1	1	1	1	1	1	1	1	1	1	1	-1	1	1	1	1	1	1	1	1	1	1	1	-1	1	1	1	1	1	1	1	1	1	-1	1	1	1	1	1	1	1	1	1	1	1	1	1	1	1	1	1	1	1	-1	-1	1	-1	1	1	1	1	1	1	-1	1	1	1	1	1	1	1	1	1	1	1	1	1	1	1	1	1	1	1	1	1	1	1	1	1	1	1	1	1	1	1	1	1	1	1	1	1	1	1	1	1	-1	1	1	1	1	1	1	1	1	1	1	1	1	1	-1	1	-1	1	1	-1	1	1	1	-1	1	1	-1	1	1	1	1	1	1	1	1	1	1	1	1	1	1	1	1	1	1	1	1	1	1	1	1	1	1	1	1	1	1	1	1	-1	1	1	1	1	1
chr1.s_75173660	1	75173660	0.125623	0.271942	-1	-1	1	1	-1	-1	1	1	1	1	-1	1	1	1	-1	1	1	1	1	-1	-1	1	1	1	1	1	-1	-1	-1	-1	1	1	1	1	1	1	1	1	1	1	1	1	1	1	1	1	1	1	1	1	1	1	1	1	1	1	1	1	1	1	1	1	1	1	1	1	-1	1	1	1	1	1	1	1	1	1	1	1	1	-1	1	-1	1	1	1	1	1	1	1	1	1	1	1	1	1	1	1	1	1	1	1	1	1	1	1	1	1	1	1	1	1	1	1	1	1	1	1	1	1	1	1	1	1	1	1	1	1	1	1	1	1	1	1	1	1	1	-1	1	-1	1	1	1	1	1	1	1	1	1	1	1	1	1	1	1	1	1	1	1	1	1	1	1	1	1	1	1	1	1	1	1	1	1	1	1	1	1	1	1	1	1	1	1	1	1	1	1	1	1	1	1	1	1	1	1	1	1	1	1	1	1	1	1	1	-1	1	1	1	1	1	1	1	1	1	1	1	1	1	1	1	1	1	1	1	1	1	1	1	1	1	1	-1	1	1	1	1	1	1
chr1.s_90704059	1	90704059	1.04625	0.0187704	1	1	-1	-1	-1	1	1	-1	-1	1	-1	-1	1	1	-1	-1	-1	-1	1	1	-1	-1	-1	-1	-1	-1	1	1	1	1	-1	1	-1	-1	-1	-1	-1	-1	1	-1	-1	-1	-1	-1	-1	-1	-1	-1	-1	-1	-1	-1	-1	-1	-1	1	-1	-1	-1	-1	-1	-1	-1	-1	-1	-1	-1	-1	-1	-1	-1	-1	-1	-1	-1	-1	-1	-1	1	-1	-1	-1	-1	-1	1	-1	-1	-1	1	-1	1	-1	1	-1	-1	-1	-1	-1	-1	-1	-1	-1	-1	-1	-1	-1	-1	-1	-1	-1	-1	-1	-1	-1	-1	-1	-1	-1	-1	-1	-1	1	1	-1	-1	-1	-1	-1	-1	-1	1	-1	-1	-1	-1	-1	-1	1	-1	-1	1	-1	1	1	-1	1	-1	-1	-1	1	-1	-1	-1	-1	-1	-1	-1	-1	-1	-1	-1	-1	-1	-1	-1	-1	-1	-1	-1	-1	-1	-1	1	-1	-1	-1	-1	-1	-1	-1	-1	-1	-1	-1	-1	-1	1	-1	1	-1	-1	1	-1	-1	-1	-1	1	-1	-1	-1	-1	-1	-1	-1	-1	-1	-1	-1	-1	-1	-1	-1	-1	-1	1	-1	-1	1	1	-1	-1	-1	-1	-1	-1	-1	-1	-1	-1	-1	-1	1	-1	-1	-1	-1	-1
chr1.s_105978228	1	105978228	-1.69338	0.115769	1	1	-1	1	1	1	1	1	1	1	1	-1	1	1	1	1	1	-1	1	1	1	-1	-1	1	1	1	1	1	1	1	1	1	-1	1	1	1	1	1	1	1	1	-1	1	1	1	1	1	1	1	1	-1	1	-1	1	1	1	-1	1	1	-1	1	1	1	-1	1	-1	1	1	1	1	1	-1	1	-1	-1	1	-1	1	1	1	-1	1	1	1	-1	1	1	1	-1	1	1	1	1	-1	1	1	-1	1	1	1	-1	1	1	1	1	1	1	1	1	1	-1	1	1	-1	1	1	1	-1	1	-1	1	1	-1	-1	1	1	1	1	1	1	1	1	1	-1	1	1	1	1	1	1	1	1	-1	1	1	1	1	1	-1	-1	1	1	1	1	1	1	1	1	1	-1	1	1	1	1	-1	1	-1	1	1	-1	-1	1	1	1	-1	1	1	1	1	1	1	-1	-1	1	1	1	1	1	1	1	1	1	-1	1	-1	1	-1	1	1	1	-1	-1	1	1	-1	1	1	1	1	1	1	1	-1	1	-1	1	1	1	-1	1	1	-1	1	1	-1	1	-1	1	1	1	1	1	1	-1	1	1	1
chr1.s_111925698	1	111925698	2.94524	0.140808	1	-1	1	1	1	1	1	1	1	1	1	1	1	1	1	1	1	1	1	-1	1	1	1	1	1	1	1	1	-1	1	1	1	1	1	1	1	1	1	-1	1	1	1	-1	1	1	1	1	1	1	1	1	1	1	1	1	1	1	1	1	1	1	1	1	1	1	1	1	1	1	1	1	1	1	1	1	1	1	1	1	1	1	1	1	1	1	1	1	-1	1	1	1	1	1	1	1	1	1	1	1	1	1	1	1	1	1	1	1	1	1	1	1	1	1	1	1	1	1	-1	1	1	1	1	1	1	1	1	1	1	1	-1	1	1	1	1	1	1	1	-1	1	1	1	1	1	-1	1	1	1	-1	1	-1	1	1	1	1	1	1	1	1	1	1	1	-1	1	1	1	1	1	1	1	1	1	1	1	1	1	1	1	1	1	1	1	1	1	1	1	1	-1	1	1	1	1	1	1	1	-1	1	1	1	1	1	1	1	1	1	1	1	1	1	1	1	-1	1	1	1	1	1	1	1	1	1	1	1	1	1	1	1	1	1	1	1	1	1	1	1	1	-1	1
chr1.s_154535364	1	154535364	0.206984	3.54315	1	1	1	-1	1	1	1	1	1	1	1	1	1	1	1	1	-1	-1	1	1	1	1	-1	1	1	1	1	1	1	1	1	1	1	1	1	1	1	1	1	1	1	1	1	1	1	1	1	1	1	1	1	1	1	1	1	1	1	1	1	1	1	1	1	1	1	1	1	1	1	1	1	1	1	1	1	1	1	1	1	1	1	1	1	1	1	1	1	1	1	1	1	1	1	1	1	1	1	1	1	1	1	1	1	1	1	1	1	1	1	1	1	1	1	1	1	1	1	1	1	1	1	1	1	1	1	1	1	1	1	1	1	1	1	1	1	1	1	1	1	1	1	1	1	1	1	1	1	1	1	1	1	1	1	1	1	1	1	1	1	1	1	1	1	1	1	1	1	1	1	1	1	1	1	1	1	1	1	1	1	1	1	1	1	1	1	1	1	1	1	1	1	1	1	1	1	1	1	1	1	1	1	1	1	1	1	1	1	1	1	1	1	1	1	1	-1	1	1	1	1	1	1	-1	1	1	1	1	-1	1	1	1	1	-1	1	1	1	1	1
chr1.s_154922698	1	154922698	4.24546e-15	2.95204e-13	1	1	1	-1	1	1	1	1	1	1	1	1	1	1	1	1	-1	-1	1	1	1	1	-1	1	1	1	1	1	1	1	1	1	1	1	1	1	1	1	1	1	1	1	1	1	1	1	1	1	1	1	1	1	1	1	1	1	1	1	1	1	1	1	1	1	1	1	1	1	1	1	1	1	1	1	1	1	1	1	1	1	1	1	1	1	1	1	1	1	1	1	1	1	1	1	1	1	1	1	1	1	1	1	1	1	1	1	1	1	1	1	1	1	1	1	1	1	1	1	1	1	1	1	1	1	1	1	1	1	1	1	1	1	1	1	1	1	1	1	1	1	1	1	1	1	1	1	1	1	1	1	1	1	1	1	1	1	1	1	1	1	1	1	1	1	1	1	1	1	1	1	1	1	1	1	1	1	1	1	1	1	1	1	1	1	1	1	1	1	1	1	1	1	1	1	1	1	1	1	1	1	1	1	1	1	1	1	1	1	1	1	1	1	1	1	-1	1	1	1	1	1	1	-1	1	1	1	1	-1	1	1	1	1	-1	1	1	1	1	1
chr1.s_171604585	1	171604585	0.0344799	1.0414	1	1	1	1	1	1	1	1	1	1	1	1	1	1	1	-1	1	1	1	1	1	1	1	1	1	1	1	1	1	1	1	1	1	-1	-1	-1	1	1	1	1	-1	1	-1	1	-1	-1	-1	-1	1	1	1	1	-1	-1	-1	1	1	-1	-1	1	1	-1	1	1	-1	1	1	-1	1	1	1	-1	1	1	-1	1	1	-1	1	1	1	1	1	1	1	-1	-1	1	1	1	1	1	1	1	-1	-1	-1	-1	-1	1	1	1	-1	1	-1	1	-1	1	1	-1	1	-1	1	1	-1	1	1	1	1	1	1	1	1	1	1	1	-1	-1	1	1	1	-1	1	1	-1	-1	1	1	1	1	1	1	1	1	-1	1	1	1	-1	1	-1	1	-1	1	1	1	1	1	1	1	1	-1	1	1	1	-1	1	1	1	1	1	-1	1	-1	1	-1	1	1	-1	-1	-1	1	1	-1	1	-1	1	1	1	1	-1	1	1	1	1	1	1	1	1	1	1	-1	1	1	1	-1	1	1	1	1	1	1	1	1	1	-1	-1	1	1	-1	-1	-1	1	1	1	1	1	1	1	1	1	1	-1	1	-1	-1	1
chr1.s_188676298	1	188676298	-0.83374	1.39808	-1	1	1	1	-1	1	1	1	1	1	1	1	1	1	1	1	-1	1	1	1	1	1	1	1	1	1	1	1	1	1	-1	-1	1	-1	1	1	-1	-1	-1	-1	1	1	-1	1	-1	-1	-1	1	-1	1	-1	-1	1	1	1	-1	-1	-1	1	1	1	-1	-1	-1	-1	1	-1	-1	1	1	-1	1	-1	1	1	-1	-1	1	1	1	1	1	-1	1	-1	1	-1	-1	-1	-1	1	-1	1	1	-1	-1	-1	1	-1	-1	1	1	1	-1	1	1	-1	1	-1	1	1	-1	-1	1	1	-1	1	1	1	-1	1	-1	1	-1	-1	1	-1	1	1	-1	1	-1	-1	1	1	1	-1	-1	-1	-1	-1	1	1	1	-1	-1	1	-1	1	-1	1	-1	1	1	-1	1	-1	-1	-1	-1	-1	1	1	-1	-1	1	1	-1	-1	1	-1	-1	1	-1	1	-1	1	-1	1	1	1	1	1	-1	1	-1	-1	-1	-1	1	1	-1	1	1	-1	-1	-1	-1	-1	1	-1	-1	1	-1	-1	1	-1	-1	1	1	1	-1	-1	-1	1	1	-1	1	-1	1	1	1	1	-1	-1	-1	-1	-1	1	1	-1	1	1	1	1	-1	1
chr1.s_193963470	1	193963470	0.00105773	0.568679	1	1	1	1	1	1	1	1	1	1	1	1	1	1	1	1	1	1	1	1	1	1	1	1	1	1	1	1	1	1	1	1	1	1	1	1	1	1	1	1	1	1	-1	1	-1	-1	-1	1	1	1	1	1	1	1	1	1	1	1	1	1	1	-1	1	1	1	1	1	1	1	1	1	1	1	1	1	1	1	1	1	1	1	1	1	1	1	1	1	1	1	1	1	1	1	1	1	1	-1	1	-1	1	1	1	1	1	1	1	1	1	1	1	1	-1	1	1	1	1	1	1	1	1	1	1	1	1	-1	1	-1	1	1	1	1	1	1	1	1	1	1	1	1	1	1	1	1	1	1	1	1	1	1	1	1	1	1	1	1	1	1	1	1	1	-1	1	1	1	1	1	1	1	1	1	1	1	1	1	1	1	1	1	1	1	1	1	1	1	1	1	1	1	1	-1	1	1	1	1	1	-1	1	1	1	1	1	1	1	1	1	1	1	1	1	1	1	1	1	1	1	1	-1	1	1	1	1	1	1	1	1	1	1	1	1	1	1	1	1	1	1	-1	1
chr1.s_194970646	1	194970646	1.93658	7.37832	1	1	1	1	1	1	1	1	1	1	1	1	1	1	1	1	1	1	1	1	1	1	1	1	1	1	1	1	1	1	1	1	1	1	1	1	1	1	1	1	1	1	1	1	1	1	1	1	1	1	1	-1	1	1	1	1	1	1	1	1	1	1	1	1	1	1	1	1	1	1	1	1	1	-1	1	-1	-1	1	1	1	1	1	1	1	1	1	1	1	1	1	1	1	1	1	1	1	1	1	1	1	1	-1	1	1	1	1	1	1	1	1	1	-1	1	1	-1	-1	1	1	1	1	1	1	1	1	1	1	1	1	1	1	1	1	-1	1	1	1	1	1	1	-1	-1	1	1	1	1	1	1	1	1	1	1	1	1	1	1	1	-1	1	1	1	1	1	-1	1	1	1	1	1	1	1	1	1	1	1	1	-1	1	-1	1	1	1	1	1	1	1	1	1	-1	1	1	1	1	1	1	1	1	1	1	1	1	1	1	1	1	1	1	1	1	1	1	1	1	1	1	1	1	1	1	1	1	1	1	1	-1	1	1	-1	-1	1	1	1	1	1	1	1	1	1
chr1.s_215700400	1	215700400	-0.480031	0.611846	-1	1	1	1	-1	1	1	1	-1	-1	1	1	1	1	1	1	1	1	1	1	1	1	-1	1	1	1	1	1	1	-1	-1	-1	-1	-1	-1	-1	-1	-1	-1	-1	-1	-1	-1	1	-1	1	-1	-1	-1	-1	-1	-1	-1	1	-1	1	1	-1	-1	-1	-1	-1	-1	-1	-1	-1	-1	-1	-1	1	-1	-1	-1	-1	-1	-1	-1	-1	1	-1	-1	-1	-1	1	-1	-1	-1	1	-1	-1	1	-1	-1	1	-1	1	1	-1	-1	-1	-1	1	1	-1	-1	-1	-1	1	-1	-1	1	1	-1	1	-1	-1	1	-1	-1	-1	1	-1	-1	-1	-1	-1	-1	-1	-1	-1	1	-1	-1	-1	-1	1	-1	-1	-1	-1	1	1	-1	1	1	-1	1	-1	1	-1	-1	1	-1	-1	-1	-1	-1	-1	-1	-1	1	-1	1	-1	-1	-1	-1	1	-1	1	-1	-1	1	-1	-1	-1	-1	-1	-1	-1	-1	1	-1	-1	-1	-1	1	-1	-1	-1	1	-1	-1	-1	-1	-1	-1	-1	-1	1	-1	1	-1	-1	-1	-1	-1	1	-1	-1	-1	-1	-1	-1	-1	-1	1	-1	-1	-1	-1	-1	1	-1	-1	-1	1	-1	-1	-1	-1	-1	-1	-1	-1	1	-1
chr1.s_219512129	1	219512129	-9.68036	7.45611	1	1	1	-1	1	1	1	1	1	1	1	1	1	1	1	1	1	1	1	1	1	1	-1	1	1	1	1	1	1	1	1	1	1	1	1	1	1	1	1	1	1	1	1	1	1	1	1	1	1	1	1	1	1	1	1	1	1	1	1	1	1	1	1	1	1	1	1	1	1	1	1	1	1	1	1	1	1	1	1	1	1	1	1	1	1	1	1	1	1	1	1	1	1	1	1	1	1	1	1	1	1	1	1	1	1	1	1	1	1	1	1	1	1	1	1	1	1	1	1	1	1	1	1	1	1	1	1	1	1	1	1	1	1	1	1	1	1	1	1	1	1	1	1	1	1	1	1	1	1	1	1	1	1	1	1	1	1	1	1	1	1	1	1	1	1	1	1	1	1	1	1	1	1	1	1	1	1	1	1	1	1	1	1	1	1	1	1	1	1	1	1	1	1	1	1	1	1	1	1	1	1	1	1	1	1	1	1	1	1	1	1	1	1	1	1	1	1	1	1	1	1	-1	1	1	1	1	1	1	1	1	1	1	1	1	1	1	1
chr1.s_227744162	1	227744162	-3.20598	0.441259	1	1	1	-1	-1	1	1	1	1	1	-1	-1	1	1	1	1	-1	1	1	1	-1	1	1	1	1	1	1	1	1	1	1	1	1	1	1	1	1	1	1	1	1	1	1	1	1	1	1	1	1	1	1	1	1	1	1	-1	1	1	1	-1	1	1	1	1	1	1	1	1	1	1	1	1	1	-1	1	-1	-1	1	-1	1	1	-1	1	1	-1	1	1	-1	1	1	-1	1	1	1	1	1	-1	1	1	1	1	-1	1	1	1	1	1	-1	1	1	-1	1	1	1	-1	1	-1	-1	1	1	1	1	1	1	1	1	1	1	1	1	-1	1	-1	1	1	1	1	1	1	1	1	1	1	1	1	1	-1	1	1	-1	1	1	1	1	1	1	1	1	1	1	-1	1	1	-1	1	1	1	-1	1	1	1	1	1	1	1	1	1	-1	1	1	1	1	1	1	1	1	-1	-1	1	1	1	1	1	1	1	1	-1	1	1	1	1	1	1	1	1	1	1	-1	1	1	1	1	1	1	1	1	-1	1	1	1	1	1	-1	-1	1	1	1	1	1	1	1	1	1	1	1	-1	1
chr1.s_229158452	1	229158452	2.23663	-0.646466	1	1	1	-1	1	1	1	1	1	-1	1	1	1	1	1	1	1	1	1	1	1	1	1	1	1	1	1	1	1	1	1	1	-1	1	1	-1	1	1	1	1	1	1	1	-1	1	1	1	-1	1	1	1	1	1	1	1	1	1	1	1	1	1	1	1	1	-1	1	1	1	1	1	1	1	-1	1	1	1	1	-1	1	1	1	1	1	-1	1	1	1	1	-1	1	1	1	1	1	1	1	1	1	1	1	1	1	1	1	1	1	1	1	1	1	1	1	1	1	1	1	1	1	1	1	-1	1	1	-1	1	1	1	1	-1	1	1	-1	1	1	-1	1	1	1	-1	1	1	1	1	1	1	1	1	1	1	1	1	1	1	1	1	1	1	1	1	1	1	-1	1	1	1	-1	1	1	1	1	1	1	-1	1	1	1	1	1	1	-1	1	1	1	1	-1	1	1	1	1	-1	1	1	1	-1	1	-1	-1	1	-1	1	1	1	1	-1	1	-1	1	1	1	1	1	1	1	1	1	1	1	1	1	1	1	1	1	1	1	1	-1	1	1	1	1	1	1	1	1	1	-1
chr1.s_240838748	1	240838748	-0.759662	1.16729	1	1	1	1	1	1	1	1	1	1	1	1	1	1	1	1	-1	1	1	1	1	1	1	1	1	1	1	1	1	1	1	-1	-1	1	1	-1	-1	1	1	-1	1	1	-1	-1	1	1	1	-1	1	1	1	-1	1	1	1	1	1	1	1	-1	1	-1	1	1	-1	1	1	1	1	1	1	1	-1	-1	1	-1	-1	-1	1	1	1	1	1	-1	1	1	1	1	-1	-1	1	1	1	1	1	1	1	1	1	1	1	1	1	-1	1	-1	1	1	-1	1	1	1	1	1	-1	1	1	-1	1	1	-1	1	1	1	1	1	1	1	-1	1	1	-1	-1	1	1	1	1	1	1	1	1	1	1	1	1	1	1	1	1	1	1	1	1	1	-1	1	1	-1	-1	1	1	-1	1	1	-1	-1	1	1	1	1	1	1	-1	1	1	1	1	-1	1	-1	1	1	1	1	-1	1	1	-1	1	-1	1	1	1	1	1	-1	1	-1	-1	1	1	1	1	1	1	-1	1	1	1	1	1	1	1	1	1	1	1	1	1	1	1	1	1	-1	1	1	1	-1	1	1	1	1	1	1	1	1	-1
chr1.s_244522546	1	244522546	2.14414	7.23582	-1	1	1	1	1	1	1	1	1	-1	1	1	1	1	-1	1	1	1	1	1	1	1	1	1	1	1	1	1	1	1	1	1	1	1	1	1	1	1	1	1	1	1	1	1	1	1	1	1	1	1	1	1	1	1	1	1	1	1	1	1	1	1	1	1	1	1	1	1	1	1	1	1	1	1	1	1	1	1	1	1	1	1	1	1	1	1	1	1	1	1	1	1	1	1	1	1	1	1	1	1	1	1	1	1	1	1	1	1	1	1	1	1	1	1	1	1	1	1	1	1	1	1	1	1	1	1	1	1	1	1	1	1	1	1	1	1	1	1	1	1	1	1	1	1	1	1	1	1	1	1	1	1	1	1	1	1	1	1	1	1	1	1	1	1	1	1	1	1	1	1	1	1	1	1	1	1	1	1	1	1	1	1	1	1	1	1	1	1	1	1	1	1	1	1	1	1	1	1	1	1	1	1	1	1	1	1	1	1	1	1	1	1	1	1	1	1	1	1	1	1	1	1	1	1	1	1	1	1	1	1	1	1	1	1	1	1	1
chr1.s_257823681	1	257823681	-3.59981	0.313856	1	1	1	1	-1	1	1	1	1	1	1	1	1	1	1	1	1	1	1	1	1	1	1	1	1	1	1	1	1	1	1	1	1	1	-1	1	1	-1	1	1	1	1	1	1	1	1	1	1	1	1	1	1	1	-1	-1	1	1	1	-1	1	1	1	1	1	1	1	1	1	1	1	-1	1	1	1	1	1	1	1	1	1	1	1	1	1	1	-1	1	1	1	1	1	1	1	-1	1	1	1	1	1	-1	1	1	-1	1	1	1	1	1	1	1	1	1	1	-1	1	1	1	1	1	1	1	1	-1	1	1	-1	-1	1	1	1	1	1	1	1	1	-1	1	1	1	1	1	-1	1	1	1	1	1	1	-1	1	-1	1	1	1	1	1	1	1	-1	1	1	1	1	1	1	1	1	1	1	-1	1	1	1	1	1	1	1	1	1	1	1	-1	1	1	1	1	1	1	1	1	1	1	1	1	1	1	1	1	1	1	1	1	1	1	1	1	1	1	1	1	1	1	1	1	1	-1	1	1	1	1	1	1	1	1	1	1	1	1	1	1	1	1	1	1	-1	1	1
chr1.s_277914934	1	277914934	-0.773347	-0.428514	1	1	1	-1	-1	1	1	1	1	1	-1	1	1	1	1	1	1	1	-1	1	1	-1	-1	1	1	1	1	1	1	1	1	1	1	1	-1	-1	1	1	-1	-1	-1	-1	-1	1	-1	-1	-1	-1	1	1	1	1	1	1	-1	1	-1	1	-1	1	-1	-1	1	1	1	-1	1	1	1	-1	-1	1	-1	1	1	1	-1	1	1	-1	1	-1	1	1	-1	-1	1	-1	-1	1	1	-1	-1	1	1	1	1	1	1	-1	-1	1	1	-1	1	1	1	-1	-1	1	1	1	1	1	1	1	1	1	1	1	1	-1	-1	1	1	-1	-1	-1	1	1	1	1	-1	-1	1	1	1	-1	-1	-1	1	1	1	1	1	-1	1	1	1	-1	-1	1	1	1	1	1	1	-1	-1	1	1	1	-1	-1	1	1	1	-1	1	-1	1	1	1	1	1	1	1	-1	1	1	-1	1	1	1	1	1	-1	1	-1	1	-1	-1	1	1	1	1	-1	1	1	-1	1	-1	1	-1	1	-1	-1	-1	1	1	1	1	1	1	1	1	1	1	1	1	-1	1	-1	1	-1	1	1	1	-1	1	-1	1	-1	1	-1	1	1
chr1.s_291855574	1	291855574	0.365153	-0.0653414	1	1	1	-1	1	1	1	-1	1	-1	1	1	-1	1	-1	-1	1	-1	1	-1	-1	1	-1	1	1	1	1	-1	1	-1	-1	-1	1	-1	-1	-1	-1	1	-1	-1	-1	-1	-1	1	1	-1	1	1	-1	1	-1	-1	1	-1	-1	-1	-1	-1	-1	-1	-1	1	-1	-1	1	1	1	-1	-1	-1	1	1	-1	-1	1	1	1	-1	-1	1	-1	-1	-1	1	-1	-1	-1	1	1	-1	-1	1	-1	-1	-1	-1	1	-1	-1	1	1	1	-1	-1	-1	1	-1	-1	-1	1	-1	-1	1	1	1	-1	1	-1	-1	-1	1	-1	-1	1	-1	-1	1	-1	-1	-1	-1	1	1	1	-1	-1	1	-1	-1	1	-1	1	1	-1	-1	1	-1	-1	-1	-1	-1	1	1	-1	-1	1	-1	-1	1	-1	-1	-1	-1	-1	-1	-1	-1	1	-1	-1	-1	-1	1	1	1	-1	-1	1	1	-1	-1	-1	1	-1	1	-1	-1	1	-1	-1	-1	-1	1	1	-1	-1	-1	-1	1	-1	-1	1	-1	1	-1	-1	1	-1	1	1	1	-1	-1	1	-1	-1	-1	1	-1	-1	-1	1	1	1	1	1	1	-1	-1	-1	1	-1	-1	1	1	-1	1
chr1.s_293647050	1	293647050	1.84225	0.79775	1	1	1	1	1	1	1	1	1	1	1	1	1	1	1	1	1	1	1	1	1	1	1	1	1	1	1	1	1	1	1	1	1	1	1	-1	-1	1	1	1	1	1	1	1	1	1	1	1	1	1	1	1	1	1	1	-1	1	1	1	1	1	1	1	1	1	1	1	1	1	1	1	1	1	1	1	1	1	1	-1	1	1	1	1	1	1	-1	1	1	1	1	-1	1	1	1	1	1	1	-1	1	1	1	1	1	1	1	1	1	1	1	1	1	1	1	1	1	1	1	1	1	-1	1	1	1	1	1	-1	1	1	-1	1	-1	1	1	1	-1	1	1	1	1	1	1	1	1	1	-1	1	1	1	1	1	1	1	1	1	1	1	1	-1	1	1	1	1	1	1	1	1	1	1	1	1	-1	-1	1	1	1	-1	1	1	1	-1	1	1	1	1	1	1	1	1	1	1	1	1	1	1	-1	1	1	-1	1	1	-1	1	1	1	-1	1	1	1	1	1	1	1	-1	1	1	1	-1	1	1	-1	-1	1	1	1	1	1	1	1	-1	-1	1	1	-1	1	1	-1	1
chr2.s_16545866	2	16545866	-2.52539	1.15614	1	1	-1	-1	-1	1	1	-1	1	1	1	1	1	-1	1	1	1	1	1	1	1	1	-1	-1	-1	-1	1	1	1	1	1	1	1	1	1	1	1	1	1	1	1	1	1	1	1	1	1	1	1	1	1	1	1	1	1	1	1	1	1	1	1	1	1	1	1	1	1	1	1	1	1	1	1	1	1	1	1	1	1	1	1	1	1	1	1	1	1	1	1	1	1	1	1	1	1	1	1	1	1	1	1	1	1	1	1	1	1	1	1	1	1	1	1	1	1	1	1	1	1	1	1	1	1	1	1	1	1	1	1	1	1	1	1	1	1	1	1	1	1	1	1	1	1	1	1	1	1	1	1	1	1	1	1	1	1	1	1	1	1	1	1	1	1	1	1	1	1	1	1	1	1	1	1	1	1	1	1	1	-1	1	1	1	1	1	1	1	1	1	1	1	1	1	1	-1	1	1	1	1	1	1	1	1	1	1	1	1	1	1	1	1	1	1	1	1	1	1	-1	1	1	1	1	-1	1	1	1	1	-1	1	1	1	-1	1	1	1	1	1	1
chr2.s_19533493	2	19533493	1.79763	0.262315	-1	1	-1	-1	-1	1	1	-1	-1	-1	-1	-1	-1	-1	-1	1	-1	-1	-1	-1	-1	-1	1	-1	-1	-1	1	1	1	-1	-1	-1	-1	1	1	-1	-1	-1	-1	-1	1	1	-1	1	-1	-1	-1	-1	-1	1	-1	-1	-1	1	1	-1	1	1	1	-1	1	-1	-1	-1	-1	-1	-1	1	-1	1	-1	-1	-1	-1	-1	-1	-1	-1	-1	-1	1	-1	1	1	-1	1	1	-1	-1	-1	-1	1	1	-1	1	-1	1	1	1	-1	1	-1	1	-1	-1	1	1	-1	-1	-1	-1	1	1	1	-1	-1	-1	-1	1	1	1	-1	-1	1	1	1	-1	-1	-1	-1	-1	-1	-1	-1	-1	1	-1	-1	-1	-1	1	1	1	-1	1	-1	-1	1	1	-1	-1	-1	-1	1	-1	1	1	-1	1	-1	-1	1	1	-1	-1	-1	-1	-1	-1	-1	1	1	1	1	1	-1	-1	-1	-1	-1	-1	1	1	1	1	1	1	-1	-1	1	-1	-1	1	-1	1	-1	-1	-1	1	-1	1	-1	1	-1	1	1	1	1	-1	1	-1	-1	1	-1	-1	-1	-1	-1	1	-1	-1	1	-1	1	-1	-1	-1	1	-1	-1	-1	-1	-1	-1	-1	-1	1
chr2.s_20266780	2	20266780	0	0.427859	-1	-1	1	1	1	-1	1	1	-1	-1	1	1	-1	1	-1	-1	1	1	-1	1	1	-1	1	1	1	1	-1	-1	-1	-1	-1	-1	-1	-1	-1	-1	-1	-1	-1	-1	-1	1	-1	1	-1	-1	-1	-1	-1	1	-1	-1	-1	1	-1	-1	-1	-1	-1	-1	1	-1	-1	-1	-1	-1	-1	-1	-1	-1	1	-1	-1	1	-1	-1	-1	-1	-1	-1	-1	1	-1	1	1	-1	1	-1	-1	-1	-1	1	-1	-1	1	1	1	-1	-1	-1	1	-1	1	-1	-1	1	-1	-1	-1	-1	-1	1	-1	1	-1	-1	-1	-1	-1	-1	1	-1	-1	1	-1	-1	-1	-1	-1	-1	-1	-1	-1	-1	-1	1	-1	-1	1	-1	-1	1	1	-1	-1	-1	-1	1	1	1	-1	-1	-1	-1	-1	1	-1	-1	1	-1	-1	-1	-1	1	-1	-1	-1	-1	1	-1	-1	1	1	-1	-1	-1	-1	-1	-1	-1	-1	1	-1	-1	1	-1	-1	-1	-1	-1	-1	-1	-1	-1	-1	-1	1	-1	-1	-1	-1	-1	-1	1	-1	-1	1	1	-1	1	-1	-1	-1	-1	1	-1	-1	-1	-1	-1	-1	1	-1	1	-1	-1	1	-1	-1	-1	-1	-1	1	1	-1	-1	1
chr2.s_29738284	2	29738284	2.39642	1.1932	-1	-1	1	-1	1	-1	1	-1	-1	-1	-1	-1	-1	1	-1	-1	-1	1	-1	-1	-1	-1	-1	-1	-1	-1	-1	-1	-1	-1	-1	-1	-1	-1	-1	-1	-1	-1	-1	-1	-1	-1	-1	-1	-1	-1	-1	-1	-1	-1	-1	-1	-1	-1	-1	-1	-1	-1	-1	-1	-1	-1	-1	-1	-1	-1	-1	-1	-1	-1	-1	-1	-1	-1	-1	-1	-1	-1	-1	-1	-1	-1	-1	-1	-1	-1	-1	-1	-1	-1	-1	-1	-1	-1	-1	-1	-1	-1	-1	-1	-1	-1	-1	-1	-1	-1	-1	-1	-1	-1	-1	-1	-1	-1	-1	-1	-1	-1	-1	-1	-1	-1	-1	-1	-1	-1	1	-1	-1	-1	-1	-1	-1	-1	-1	-1	-1	-1	-1	-1	-1	-1	-1	-1	-1	-1	-1	-1	-1	-1	-1	-1	-1	-1	-1	-1	-1	-1	-1	-1	-1	-1	-1	-1	-1	-1	-1	-1	-1	-1	-1	-1	-1	-1	-1	-1	-1	-1	-1	-1	-1	-1	-1	-1	-1	-1	-1	-1	-1	-1	-1	-1	-1	-1	-1	-1	-1	-1	-1	-1	-1	-1	-1	-1	-1	-1	-1	-1	-1	-1	-1	-1	-1	-1	1	1	-1	-1	-1	1	-1	-1	-1	1	-1	-1	1	-1	-1	-1	-1	1	-1	-1	-1	-1	-1
chr2.s_36490637	2	36490637	1.5919	-2.85119	1	1	1	1	1	1	1	1	1	1	1	1	1	1	1	1	1	1	1	1	1	1	1	1	1	1	1	1	1	1	1	-1	1	1	1	-1	1	1	1	1	1	1	1	1	1	1	1	1	1	1	1	1	1	1	1	-1	1	1	1	1	1	1	1	1	1	-1	1	1	-1	1	1	1	1	1	1	1	1	-1	-1	1	1	1	1	1	1	1	1	1	1	1	-1	1	1	-1	1	-1	-1	-1	1	1	1	-1	1	1	-1	1	1	1	1	1	1	1	1	1	1	1	1	1	1	1	1	1	1	1	1	1	1	1	-1	1	-1	-1	1	1	-1	1	1	1	1	1	1	1	1	1	1	1	1	1	1	1	-1	1	1	1	1	1	1	1	1	1	1	-1	1	1	1	-1	1	1	1	-1	1	1	1	1	1	1	1	1	1	-1	1	1	1	1	1	1	1	1	1	1	1	1	1	1	1	1	1	1	1	1	1	1	1	1	1	-1	1	1	1	1	-1	1	1	1	1	1	1	1	1	1	1	1	1	1	1	1	1	1	1	-1	1	1	1	1	1	1	1
chr2.s_45199326	2	45199326	1.28288	3.31472	1	1	-1	1	-1	1	1	1	1	1	1	1	1	1	1	1	-1	1	1	1	1	1	-1	1	1	1	1	1	1	1	1	1	1	1	1	1	1	1	1	1	1	1	1	1	1	1	1	1	1	1	1	1	1	1	1	1	1	1	1	1	1	1	1	1	1	1	1	1	1	1	1	1	1	1	1	1	1	1	1	1	1	1	1	1	1	1	1	1	1	1	1	1	1	-1	1	1	1	1	1	1	1	1	1	1	1	1	1	1	1	1	1	1	1	1	1	1	1	1	1	1	1	1	1	1	1	1	1	1	1	1	1	1	1	1	1	1	1	1	1	1	1	1	1	1	1	1	1	1	1	1	1	1	1	1	1	1	1	1	1	1	1	1	1	1	1	1	1	1	1	-1	1	1	1	1	1	1	1	1	1	1	1	1	1	1	1	1	1	1	1	1	1	1	1	1	1	1	1	1	1	1	1	1	1	1	1	1	1	1	1	1	1	1	1	1	1	-1	1	1	1	1	1	1	1	1	1	1	1	1	1	1	1	1	1	1	1	1	1
chr2.s_68280752	2	68280752	1.15852	1.2497	1	-1	-1	1	-1	-1	1	-1	1	-1	-1	-1	-1	-1	1	1	1	-1	1	1	1	-1	-1	-1	1	-1	-1	-1	-1	-1	1	-1	1	-1	1	1	-1	1	1	-1	1	1	1	1	1	1	1	-1	1	1	1	1	1	1	1	1	1	-1	1	1	1	1	1	1	1	1	1	1	1	1	1	1	1	1	1	-1	1	1	1	1	1	1	1	1	1	1	1	1	1	1	1	1	1	1	-1	1	1	1	1	1	1	1	1	1	1	1	-1	1	-1	1	1	-1	1	1	1	1	1	1	1	1	1	1	1	1	1	1	1	1	1	1	1	1	1	-1	1	1	1	1	1	1	1	1	1	1	-1	1	1	1	1	1	1	1	1	-1	1	1	1	-1	1	1	1	1	1	1	1	1	1	1	1	1	1	-1	1	1	1	-1	1	-1	1	1	1	1	1	1	1	-1	1	1	1	1	1	1	1	1	1	1	1	-1	1	-1	1	1	1	1	1	1	1	1	1	1	1	1	1	1	1	1	1	-1	1	1	1	1	1	1	1	1	1	1	1	-1	-1	1	1	1	1	1	1
chr2.s_113274279	2	113274279	1.39297	6.30361	-1	-1	-1	-1	-1	-1	1	-1	-1	-1	-1	-1	-1	-1	-1	-1	-1	-1	-1	-1	-1	-1	1	-1	-1	-1	-1	-1	-1	-1	-1	-1	-1	-1	-1	-1	-1	-1	-1	-1	-1	-1	-1	-1	-1	-1	-1	-1	-1	-1	-1	-1	-1	-1	-1	-1	-1	-1	-1	-1	-1	-1	-1	-1	-1	-1	-1	-1	-1	-1	-1	-1	-1	-1	-1	-1	-1	-1	-1	-1	-1	-1	-1	-1	-1	-1	-1	-1	-1	-1	-1	-1	-1	-1	-1	-1	-1	-1	-1	-1	-1	-1	-1	-1	-1	-1	-1	-1	-1	-1	-1	-1	-1	-1	-1	-1	-1	-1	-1	-1	-1	-1	-1	-1	-1	-1	-1	-1	-1	-1	-1	-1	-1	-1	-1	-1	-1	-1	-1	-1	-1	-1	-1	-1	-1	-1	-1	-1	-1	-1	-1	-1	-1	-1	-1	-1	-1	-1	-1	-1	-1	-1	-1	-1	-1	-1	-1	-1	-1	-1	-1	-1	-1	-1	-1	-1	-1	-1	-1	-1	-1	-1	-1	-1	-1	-1	-1	-1	-1	-1	-1	-1	-1	-1	-1	-1	-1	-1	-1	-1	-1	-1	-1	-1	-1	-1	-1	-1	-1	-1	-1	-1	-1	-1	-1	-1	-1	-1	-1	-1	-1	-1	-1	-1	-1	-1	-1	-1	-1	-1	-1	-1	-1	-1	-1	-1	-1
chr2.s_126788475	2	126788475	0.679812	0.111448	-1	-1	1	1	-1	-1	1	-1	-1	-1	-1	-1	-1	-1	1	1	1	1	-1	1	-1	-1	1	-1	-1	-1	-1	-1	-1	-1	-1	-1	1	-1	-1	-1	-1	1	1	-1	-1	-1	1	1	1	-1	1	-1	-1	1	-1	-1	1	-1	-1	-1	1	-1	-1	-1	-1	1	-1	-1	1	-1	1	-1	-1	1	1	1	1	-1	1	1	1	-1	1	1	1	-1	1	1	-1	-1	1	1	-1	1	-1	1	1	-1	-1	-1	1	-1	1	-1	1	1	-1	1	-1	1	-1	1	-1	1	-1	-1	-1	-1	-1	-1	1	-1	1	1	1	1	1	1	-1	-1	1	-1	-1	-1	-1	-1	1	-1	-1	-1	1	1	-1	-1	1	-1	1	-1	-1	1	1	-1	-1	-1	-1	1	1	-1	1	1	1	-1	1	1	-1	-1	1	1	1	-1	-1	-1	-1	-1	1	-1	1	1	-1	-1	-1	-1	1	-1	1	-1	-1	-1	1	-1	-1	1	-1	-1	1	-1	1	1	1	-1	-1	-1	-1	-1	1	-1	1	1	1	-1	-1	1	1	1	-1	-1	1	1	1	-1	1	-1	1	1	1	-1	1	-1	1	1	1	-1	1	-1	-1	1	1	1	-1	1	-1
chr2.s_129035542	2	129035542	3.29529	1.71946	1	1	1	1	1	1	1	1	1	1	1	1	1	1	1	1	1	1	1	1	1	1	1	1	1	1	1	1	1	1	1	1	1	1	1	-1	1	1	1	1	1	1	1	1	1	1	1	1	1	1	1	-1	1	-1	1	-1	1	1	-1	-1	-1	1	1	1	1	1	1	1	1	1	1	1	1	1	1	1	1	1	1	1	1	1	1	1	1	1	1	1	-1	1	1	1	1	-1	1	1	1	-1	1	1	1	1	-1	1	-1	1	1	1	1	1	-1	1	1	-1	-1	-1	-1	-1	1	1	1	1	1	1	1	1	1	1	-1	1	1	1	1	1	-1	-1	1	1	1	1	1	-1	1	1	1	1	1	1	-1	1	-1	1	1	1	1	1	1	1	1	1	-1	-1	1	1	1	1	1	1	-1	-1	1	1	1	1	-1	1	1	1	1	1	1	-1	-1	1	1	1	1	1	-1	1	1	-1	1	1	1	1	1	1	1	1	1	-1	1	1	1	1	1	1	1	1	1	1	1	1	1	1	1	1	1	1	1	1	1	-1	1	1	1	1	1	1	1	1	1	1	1	1	-1
chr2.s_161794451	2	161794451	-1.73867	1.06105	1	1	1	1	1	1	1	1	1	1	1	1	1	1	1	1	1	1	1	1	1	1	1	1	1	1	1	1	1	1	1	1	1	1	1	-1	1	1	1	1	1	1	1	1	1	1	1	1	1	1	1	-1	1	-1	1	-1	1	1	-1	-1	-1	1	1	1	1	1	1	1	1	1	1	1	1	1	1	1	1	-1	1	-1	1	1	1	1	1	1	1	1	-1	1	1	1	1	-1	1	1	1	-1	1	1	1	1	-1	1	-1	1	1	1	1	1	-1	1	1	-1	-1	-1	-1	-1	1	1	1	1	1	-1	1	1	1	1	-1	1	1	1	1	1	-1	-1	1	1	1	1	1	-1	1	1	1	1	1	1	-1	1	-1	1	1	1	1	1	1	1	1	-1	-1	-1	1	1	1	-1	1	1	-1	-1	1	1	1	1	-1	1	1	1	1	-1	1	-1	-1	1	1	1	1	1	1	1	1	1	1	1	1	1	1	1	1	1	1	-1	1	-1	1	1	1	1	1	1	-1	1	1	1	1	1	1	1	1	1	1	1	1	1	1	1	1	1	1	1	-1	1	1	1	1	1	-1
chr2.s_178731937	2	178731937	-0.16346	0.957953	-1	-1	-1	-1	1	-1	1	-1	-1	-1	1	1	-1	-1	-1	-1	-1	1	-1	-1	-1	1	-1	-1	-1	-1	-1	-1	-1	-1	-1	-1	-1	-1	-1	-1	-1	-1	-1	-1	-1	1	-1	-1	-1	-1	-1	-1	-1	-1	1	-1	-1	-1	-1	-1	-1	-1	-1	-1	-1	-1	-1	1	-1	-1	-1	-1	-1	-1	-1	-1	-1	-1	-1	-1	-1	-1	-1	-1	-1	1	-1	-1	1	-1	-1	-1	-1	-1	-1	-1	-1	-1	-1	-1	-1	-1	-1	1	-1	1	-1	-1	-1	-1	-1	-1	-1	-1	-1	-1	1	-1	-1	-1	-1	-1	-1	-1	-1	-1	-1	-1	-1	-1	-1	-1	-1	-1	-1	-1	-1	-1	-1	-1	-1	-1	1	-1	-1	-1	-1	-1	-1	-1	-1	-1	-1	1	-1	-1	-1	-1	-1	-1	-1	-1	-1	-1	-1	-1	-1	-1	-1	-1	1	1	-1	-1	-1	-1	-1	-1	-1	-1	-1	-1	-1	-1	-1	-1	-1	-1	-1	-1	-1	-1	-1	-1	-1	-1	-1	-1	-1	-1	1	-1	1	-1	-1	-1	-1	-1	-1	-1	-1	-1	-1	-1	-1	-1	-1	-1	-1	-1	-1	-1	-1	-1	-1	-1	1	-1	-1	-1	-1	1	-1	-1	1	1	-1	-1	-1	-1	-1
chr2.s_210426424	2	210426424	-0.516254	0.846169	1	1	1	1	1	1	1	1	1	-1	1	1	-1	1	1	1	1	1	1	-1	1	1	1	1	1	1	1	1	1	1	1	1	1	-1	-1	1	1	1	1	1	-1	1	1	-1	-1	1	-1	1	1	-1	1	1	1	-1	-1	1	-1	1	-1	1	1	1	1	1	1	-1	1	1	-1	-1	1	-1	1	1	-1	1	1	1	1	1	-1	1	1	-1	-1	-1	1	1	1	1	1	-1	1	1	1	-1	1	1	-1	1	-1	1	-1	1	1	-1	1	-1	1	1	1	1	1	-1	-1	1	1	1	1	1	-1	1	-1	-1	-1	-1	1	1	1	1	1	1	1	1	1	-1	1	1	1	1	-1	-1	1	1	-1	-1	1	1	-1	-1	1	1	1	1	1	-1	-1	1	1	-1	-1	1	-1	1	1	1	1	-1	-1	1	1	1	-1	-1	1	-1	1	1	-1	1	1	-1	1	1	-1	1	1	1	1	1	1	1	-1	1	1	1	1	1	-1	1	1	1	1	1	1	1	1	1	-1	-1	1	1	1	-1	1	1	-1	-1	1	-1	-1	1	1	1	-1	-1	1	1	-1	-1	1	1	-1	1	-1	-1	1
chr2.s_219918712	2	219918712	-0.336556	2.99222	1	1	1	1	1	1	1	1	1	1	1	1	1	1	1	1	-1	1	1	1	1	1	1	1	1	1	1	1	1	1	1	1	-1	1	1	1	1	-1	1	1	1	-1	-1	1	1	1	1	1	1	1	1	1	-1	1	1	1	1	-1	1	1	-1	1	1	1	1	1	1	-1	1	1	1	-1	1	1	-1	1	1	1	1	1	1	1	1	1	1	1	-1	-1	1	-1	1	1	1	1	1	1	1	1	1	1	1	1	1	-1	1	1	-1	1	-1	-1	1	-1	1	1	1	1	1	1	1	1	1	1	1	-1	1	1	1	1	1	1	1	1	1	1	1	1	1	1	1	1	1	1	1	1	1	1	-1	1	1	1	1	1	1	1	-1	1	1	-1	1	1	1	1	1	1	-1	1	1	1	1	1	1	-1	1	-1	1	1	1	1	1	1	1	1	1	-1	1	-1	1	1	1	1	1	1	1	1	1	1	1	1	1	1	1	1	-1	1	1	1	1	-1	1	1	-1	1	1	1	1	1	1	-1	1	1	1	1	1	1	-1	1	1	-1	1	1	-1	1	1	1	1	1	1
chr2.s_232729996	2	232729996	-0.0754156	-0.119192	-1	-1	-1	1	-1	-1	1	-1	-1	-1	1	1	-1	1	-1	-1	-1	1	-1	-1	1	1	1	-1	-1	-1	-1	-1	1	-1	-1	1	-1	1	1	1	1	-1	-1	1	1	1	1	1	-1	-1	1	-1	-1	-1	1	-1	-1	1	1	-1	-1	1	1	-1	-1	1	-1	1	1	-1	-1	1	1	-1	1	-1	-1	1	-1	1	1	1	-1	1	-1	1	-1	1	1	1	1	-1	1	1	-1	-1	-1	-1	1	-1	1	1	-1	-1	-1	-1	1	1	1	1	1	-1	1	-1	-1	-1	-1	-1	1	-1	-1	-1	-1	-1	1	1	-1	-1	-1	1	1	1	1	-1	-1	1	1	-1	1	-1	-1	-1	-1	1	-1	1	-1	-1	-1	1	1	-1	-1	1	1	-1	-1	1	1	1	-1	1	1	-1	-1	1	-1	-1	1	1	1	-1	-1	-1	-1	1	1	1	-1	-1	1	1	-1	1	-1	1	-1	1	1	1	1	1	-1	-1	1	1	-1	-1	-1	-1	-1	1	1	-1	-1	-1	1	1	-1	1	-1	1	1	-1	-1	-1	-1	-1	1	-1	-1	1	1	-1	-1	-1	1	-1	-1	-1	1	1	-1	-1	-1	1	-1	-1	-1	-1	1
chr2.s_235670454	2	235670454	-1.65764	-0.500447	-1	1	1	1	1	1	1	1	1	1	1	1	1	1	1	1	1	1	1	1	1	1	1	1	1	1	1	1	1	1	-1	1	1	1	1	1	1	1	1	1	1	1	1	1	1	-1	1	1	-1	1	1	-1	1	1	1	1	1	1	1	-1	1	1	-1	1	1	1	1	1	1	-1	1	1	-1	1	1	1	1	1	-1	-1	1	-1	-1	1	1	1	1	1	1	1	-1	1	-1	1	1	1	1	1	-1	-1	-1	1	1	1	1	1	1	-1	1	1	1	1	1	-1	-1	-1	1	1	1	1	1	1	1	1	1	1	1	1	1	-1	-1	1	1	-1	1	1	1	1	-1	1	-1	1	1	1	1	1	1	-1	1	1	1	1	1	1	1	1	-1	1	-1	-1	-1	1	1	-1	1	1	1	-1	-1	-1	1	1	1	1	1	-1	-1	1	1	1	1	1	1	1	1	1	1	1	1	1	1	1	1	1	1	1	-1	1	1	-1	1	1	1	1	1	1	1	1	1	1	1	-1	1	-1	1	-1	-1	1	1	-1	-1	1	1	1	-1	-1	1	1	-1	-1	1	1	1	1	-1	1	1
chr3.s_54273571	3	54273571	1.57124	0.380772	-1	1	1	-1	1	1	1	1	-1	1	1	1	1	1	1	1	1	1	1	-1	-1	1	1	1	1	1	1	1	1	1	1	-1	-1	-1	-1	-1	1	1	-1	1	-1	1	1	1	-1	1	-1	1	-1	-1	1	-1	-1	1	-1	1	1	1	-1	-1	-1	-1	1	1	-1	-1	1	-1	-1	1	1	-1	1	1	-1	-1	-1	-1	-1	-1	-1	-1	1	-1	-1	-1	1	-1	1	1	-1	1	1	1	1	1	1	-1	1	1	1	1	1	1	-1	-1	-1	-1	1	-1	1	1	1	1	1	-1	1	-1	1	-1	1	1	-1	1	1	-1	1	1	-1	1	-1	-1	-1	-1	-1	1	1	-1	1	1	1	1	1	1	-1	1	1	1	1	-1	1	-1	-1	-1	1	-1	-1	1	1	-1	1	-1	1	1	1	-1	1	1	1	1	-1	-1	-1	1	-1	1	1	1	-1	-1	-1	1	-1	-1	-1	-1	1	-1	1	1	-1	1	-1	-1	-1	1	-1	1	-1	1	-1	1	1	1	-1	-1	-1	1	1	-1	1	1	-1	-1	-1	-1	1	-1	1	-1	-1	1	-1	1	1	-1	-1	-1	1	-1	1	1	-1	-1	-1	1	1
chr3.s_60929312	3	60929312	3.30501	11.3876	1	-1	1	1	-1	-1	1	1	1	1	-1	1	1	1	1	-1	1	1	-1	1	1	1	1	-1	-1	1	1	1	1	1	1	1	1	1	1	1	1	1	1	1	1	1	1	1	1	1	1	1	1	1	1	1	1	1	1	1	1	1	1	1	1	1	1	1	1	1	1	1	1	1	1	1	1	1	1	1	1	1	1	1	1	1	1	1	1	1	1	1	1	1	1	1	1	1	1	1	1	1	1	1	1	1	1	1	1	1	1	1	1	1	1	1	1	1	1	1	1	1	1	1	1	1	1	1	1	1	1	1	1	1	1	1	1	1	1	1	1	1	1	1	1	1	1	1	1	1	1	1	1	1	1	1	1	1	1	1	1	1	1	1	1	1	1	1	1	1	1	1	1	1	1	1	1	1	1	1	1	1	1	1	1	1	1	1	1	1	1	1	1	1	1	1	1	1	1	1	1	1	1	1	1	1	1	1	1	1	1	1	1	1	1	1	1	1	1	1	1	1	1	1	1	1	1	1	1	1	1	1	1	1	1	1	1	1	1	1	1
chr3.s_65927099	3	65927099	-0.259532	-0.074172	-1	-1	-1	1	-1	-1	1	1	1	-1	-1	-1	-1	1	-1	-1	1	-1	-1	1	1	-1	-1	-1	-1	1	1	1	1	1	1	1	1	-1	1	1	-1	-1	1	1	1	-1	-1	1	1	-1	1	1	1	1	-1	1	1	-1	1	-1	1	-1	1	1	1	1	1	-1	1	1	1	1	1	-1	-1	1	-1	-1	1	1	1	1	1	1	1	1	1	1	1	1	-1	1	-1	1	1	-1	1	-1	-1	-1	-1	1	-1	-1	1	1	-1	-1	1	1	1	1	1	1	-1	-1	1	-1	1	1	1	1	1	1	-1	-1	1	-1	1	1	1	-1	1	1	1	1	1	1	1	-1	1	1	-1	-1	1	-1	1	1	1	1	1	1	-1	1	-1	1	1	1	1	1	1	-1	-1	1	1	1	-1	-1	-1	1	-1	-1	1	-1	1	1	1	-1	1	-1	-1	1	1	1	1	-1	1	1	1	1	1	1	-1	-1	1	-1	1	1	1	-1	1	-1	1	1	1	1	-1	-1	1	1	1	-1	1	1	1	1	1	1	-1	1	1	1	-1	1	1	-1	1	1	-1	1	1	1	-1	1	1	1	1	1	1	-1	1
chr3.s_80422573	3	80422573	1.40179	0.213279	-1	-1	1	1	1	-1	1	-1	-1	1	-1	1	1	-1	1	1	1	1	1	1	-1	1	1	-1	-1	-1	-1	-1	-1	-1	-1	-1	-1	1	-1	1	1	1	1	-1	-1	1	-1	1	1	-1	1	-1	-1	1	1	1	-1	1	-1	-1	-1	1	1	1	-1	1	-1	1	-1	-1	-1	1	-1	1	-1	-1	1	1	-1	-1	-1	1	1	1	1	-1	1	1	-1	1	1	1	1	-1	1	1	1	1	1	1	1	-1	-1	1	-1	1	1	1	1	1	1	1	-1	-1	1	1	-1	1	-1	1	1	1	-1	1	-1	-1	1	1	-1	1	-1	1	-1	-1	1	-1	-1	1	-1	1	-1	1	-1	1	1	1	-1	-1	1	-1	1	-1	1	-1	1	1	-1	1	-1	1	1	1	1	-1	-1	-1	1	1	1	1	1	1	-1	1	-1	1	1	1	-1	1	1	-1	-1	1	-1	1	-1	1	1	1	-1	-1	1	1	1	1	1	-1	1	1	-1	1	-1	-1	1	-1	1	1	1	1	-1	1	1	1	1	-1	1	1	-1	-1	-1	-1	1	1	1	1	-1	-1	-1	1	1	-1	-1	1	1	-1	1	-1	1	1	-1
chr3.s_114562799	3	114562799	0.635339	0.4327	1	1	1	1	1	1	1	1	-1	-1	1	1	-1	1	1	-1	1	1	1	1	-1	1	1	1	1	1	1	1	1	-1	1	-1	-1	-1	-1	-1	-1	-1	-1	1	-1	-1	1	-1	-1	1	-1	1	-1	-1	-1	-1	-1	-1	-1	1	1	-1	-1	-1	-1	-1	1	-1	-1	-1	1	-1	-1	1	1	-1	1	1	-1	-1	-1	-1	-1	-1	-1	-1	1	-1	-1	-1	-1	-1	-1	1	-1	-1	1	-1	-1	1	-1	-1	1	-1	1	1	-1	-1	-1	-1	-1	-1	1	-1	-1	-1	-1	-1	1	-1	1	-1	-1	-1	1	-1	-1	-1	1	-1	1	-1	-1	1	-1	-1	-1	-1	-1	-1	1	-1	-1	-1	1	-1	1	1	-1	1	-1	1	-1	-1	-1	1	-1	-1	1	-1	-1	-1	1	-1	-1	-1	-1	-1	-1	-1	-1	1	1	-1	-1	-1	1	-1	-1	1	1	1	1	-1	-1	-1	-1	-1	-1	-1	1	-1	-1	1	-1	1	-1	1	-1	1	-1	-1	-1	1	-1	1	-1	1	-1	-1	-1	-1	1	-1	1	1	-1	-1	1	-1	1	-1	-1	-1	-1	1	-1	1	1	-1	-1	-1	1	-1	-1	1	-1	-1	-1	-1	1
chr3.s_131674965	3	131674965	-1.38152	0.320313	1	1	-1	-1	-1	1	1	1	-1	-1	1	-1	-1	1	-1	-1	-1	1	1	1	-1	-1	-1	1	1	1	1	1	1	1	1	-1	-1	-1	-1	-1	-1	-1	-1	-1	-1	-1	1	-1	-1	1	1	-1	1	-1	-1	-1	-1	-1	-1	1	-1	-1	-1	-1	-1	-1	1	-1	1	-1	1	-1	-1	-1	-1	-1	-1	-1	-1	-1	-1	-1	-1	-1	-1	-1	1	-1	-1	-1	-1	-1	-1	-1	-1	-1	-1	-1	-1	-1	-1	-1	1	-1	1	1	-1	-1	-1	-1	-1	-1	-1	-1	-1	-1	-1	-1	1	-1	1	-1	-1	-1	-1	-1	-1	1	1	-1	1	-1	-1	1	-1	-1	-1	-1	-1	-1	1	-1	-1	-1	1	-1	1	-1	-1	1	-1	1	-1	-1	-1	1	-1	-1	-1	-1	-1	-1	1	-1	-1	-1	-1	-1	-1	-1	-1	-1	1	-1	-1	-1	-1	-1	-1	1	-1	-1	-1	-1	-1	-1	-1	-1	-1	-1	1	-1	1	-1	-1	1	-1	-1	-1	1	-1	-1	-1	-1	-1	1	-1	-1	-1	-1	-1	-1	1	-1	1	1	-1	-1	1	1	-1	-1	-1	-1	-1	-1	-1	1	-1	-1	-1	-1	-1	-1	1	1	-1	-1	-1	-1	1
chr3.s_134937963	3	134937963	0.619975	1.71148	1	1	1	1	1	1	1	1	1	1	1	1	1	1	1	1	1	1	1	1	1	1	1	1	1	1	1	1	1	1	-1	1	1	1	1	1	1	1	1	1	1	1	-1	1	1	-1	-1	1	-1	1	1	1	1	1	1	-1	-1	1	1	1	1	1	-1	1	-1	1	-1	1	1	-1	1	1	1	1	1	1	1	1	1	1	1	1	1	1	1	1	1	1	1	-1	1	1	1	1	1	1	1	1	-1	1	-1	1	1	1	1	1	1	1	1	1	1	1	1	1	-1	1	1	1	1	1	1	1	1	-1	-1	1	-1	1	1	-1	1	1	1	1	1	1	-1	1	1	1	1	1	-1	1	1	-1	1	-1	1	1	1	-1	1	1	-1	1	1	1	-1	1	1	1	1	1	1	1	1	1	-1	1	1	1	1	1	1	-1	1	1	-1	1	1	1	1	1	1	1	-1	1	-1	1	1	-1	1	-1	1	1	1	1	1	-1	1	-1	1	1	1	1	1	1	-1	1	1	-1	1	1	-1	1	-1	1	1	1	1	1	1	-1	1	1	1	1	1	1	1	-1	1	1	1	1	-1
chr3.s_156856564	3	156856564	0.474869	-0.948833	1	1	1	1	1	1	1	1	1	1	1	1	1	1	1	1	1	1	1	1	1	1	1	1	1	1	1	1	1	1	1	1	1	-1	-1	-1	1	1	1	1	-1	-1	1	1	1	1	-1	1	1	-1	1	-1	1	-1	-1	1	1	1	-1	-1	-1	-1	1	-1	1	1	1	-1	-1	1	1	-1	-1	1	1	-1	-1	-1	-1	-1	1	-1	1	-1	-1	-1	1	-1	-1	1	-1	1	1	1	1	1	1	-1	1	1	1	1	-1	1	-1	-1	-1	-1	1	1	1	1	-1	-1	1	-1	1	-1	-1	-1	1	1	-1	1	1	-1	1	1	-1	1	-1	-1	-1	-1	-1	-1	-1	1	-1	1	-1	-1	1	1	-1	1	-1	1	-1	-1	1	-1	1	-1	1	1	-1	1	1	-1	1	-1	1	1	1	-1	-1	-1	1	1	-1	-1	-1	1	1	1	1	-1	1	-1	-1	-1	-1	-1	-1	-1	-1	-1	-1	1	-1	1	1	1	-1	1	-1	1	-1	1	-1	1	-1	1	-1	-1	-1	1	-1	-1	1	1	-1	-1	1	1	1	1	1	-1	-1	1	1	1	1	-1	1	1	-1	-1	1	1	-1	1	-1	1	1
chr3.s_159075993	3	159075993	3.90945	0	1	1	1	1	1	1	1	1	1	1	1	1	1	1	1	1	1	1	1	1	1	1	1	1	1	1	1	1	1	1	1	1	1	-1	-1	-1	1	-1	1	1	-1	-1	1	1	1	1	1	1	1	-1	1	-1	1	-1	-1	1	1	1	-1	-1	-1	1	1	-1	1	1	1	-1	-1	1	1	-1	-1	1	1	-1	-1	1	1	-1	1	-1	1	-1	-1	-1	1	-1	-1	1	-1	-1	1	1	1	1	1	-1	1	1	1	1	-1	1	-1	-1	-1	1	1	1	1	1	-1	-1	1	-1	1	-1	-1	-1	1	1	1	1	1	-1	1	1	-1	1	-1	-1	-1	-1	-1	-1	-1	1	-1	1	-1	-1	1	1	-1	-1	1	1	-1	-1	1	-1	1	-1	1	1	-1	1	1	-1	1	1	1	1	1	-1	-1	-1	1	1	-1	-1	-1	1	1	1	1	-1	1	-1	-1	-1	-1	-1	1	-1	-1	-1	-1	1	-1	1	1	1	-1	1	-1	1	-1	1	-1	1	-1	1	-1	1	-1	1	1	-1	1	1	-1	-1	1	1	1	1	1	-1	-1	1	1	1	1	-1	1	1	-1	-1	1	1	-1	1	1	1	1
chr3.s_161859821	3	161859821	-1.56856	2.19919	1	1	1	1	1	1	1	1	1	1	1	1	1	1	1	1	1	1	1	1	1	1	1	1	1	1	1	1	1	1	1	1	1	1	1	1	1	1	1	1	1	1	1	1	1	1	1	1	1	1	1	1	1	1	1	1	-1	1	1	1	1	1	1	1	1	1	-1	1	1	1	1	1	1	1	1	1	1	-1	1	-1	-1	1	1	1	1	1	1	1	1	1	1	1	1	1	1	1	1	1	1	1	1	1	1	1	1	1	1	1	1	1	-1	1	1	1	1	1	1	1	1	1	1	1	1	1	1	1	1	1	1	1	1	1	1	1	1	1	1	1	1	1	1	1	1	1	1	1	1	1	1	1	1	1	1	1	1	1	1	1	1	1	-1	1	1	1	1	1	1	1	1	1	1	1	1	1	1	1	1	1	1	1	1	1	1	1	1	1	1	1	1	1	1	1	-1	1	1	1	1	1	1	1	1	1	1	1	1	1	1	1	1	1	1	1	1	1	1	-1	1	1	1	1	1	1	1	-1	1	1	1	1	1	1	1	1	1	1	-1	1	1
chr3.s_181604803	3	181604803	-0.445066	0.809664	1	1	1	1	-1	1	1	1	1	1	-1	-1	1	1	1	1	1	-1	1	1	1	-1	-1	1	1	1	1	1	1	1	-1	-1	1	-1	1	1	-1	1	-1	-1	1	1	-1	-1	-1	-1	-1	1	-1	-1	1	1	1	1	1	-1	-1	-1	1	-1	1	-1	-1	-1	1	1	-1	-1	1	-1	1	1	1	1	1	-1	1	1	1	-1	-1	-1	1	1	-1	1	-1	1	1	-1	1	-1	1	-1	-1	-1	1	1	-1	-1	-1	-1	-1	-1	1	1	-1	1	-1	1	-1	1	-1	1	1	-1	-1	1	1	1	-1	-1	1	1	1	1	1	-1	1	-1	1	-1	1	-1	1	-1	1	-1	-1	-1	1	-1	-1	1	1	-1	-1	-1	1	-1	-1	-1	1	-1	-1	-1	1	-1	-1	-1	-1	1	-1	-1	-1	1	1	1	-1	-1	-1	-1	1	-1	1	1	-1	-1	-1	1	1	-1	1	-1	-1	-1	-1	1	-1	1	-1	-1	-1	1	1	1	-1	-1	-1	-1	1	1	-1	-1	1	-1	1	-1	-1	-1	-1	-1	1	1	1	1	-1	1	-1	1	1	-1	1	-1	1	1	1	1	1	1	1	1	1	1	-1	1	1
chr3.s_202450444	3	202450444	-3.09492	0.0983024	1	1	1	1	1	1	1	1	1	1	1	1	1	1	1	1	1	1	1	1	1	1	1	-1	1	1	1	1	1	1	1	1	1	1	1	1	1	1	1	1	1	1	1	1	1	1	1	1	1	1	1	1	1	1	1	1	1	1	1	1	1	1	1	1	1	1	1	1	1	1	1	1	-1	1	1	1	1	1	1	1	1	1	1	1	1	1	1	1	1	1	1	1	1	1	1	1	1	1	1	1	1	1	1	1	1	1	1	1	1	1	-1	1	1	1	1	1	1	1	1	1	1	1	1	1	1	1	-1	1	1	1	1	1	1	1	1	1	1	1	1	1	1	1	-1	1	1	1	1	1	1	1	1	1	-1	1	1	1	1	1	1	1	1	1	1	1	1	-1	1	1	1	1	1	1	1	1	1	-1	1	1	1	1	1	1	1	1	1	1	1	1	1	1	1	1	1	1	1	1	1	1	1	1	1	1	1	1	1	1	1	1	1	1	-1	1	1	1	1	1	1	1	1	1	1	1	1	1	1	1	1	1	1	1	1	-1	-1	1	1	1	1
chr3.s_209333737	3	209333737	0.523158	-0.154853	-1	1	1	1	1	1	1	1	1	1	1	1	1	1	1	1	1	1	1	1	-1	1	1	1	1	1	1	1	1	1	1	1	-1	1	1	1	-1	1	1	-1	1	-1	1	1	1	-1	1	1	1	1	1	1	1	-1	1	1	1	1	1	1	1	1	1	1	1	1	1	1	1	1	1	-1	1	-1	-1	1	1	1	1	-1	1	1	1	-1	1	1	-1	-1	-1	-1	1	-1	1	-1	-1	1	1	1	1	1	1	1	1	1	1	1	1	1	-1	1	1	1	1	-1	1	1	-1	1	1	1	1	1	1	1	1	1	1	1	1	1	1	1	1	1	1	1	1	1	1	1	1	1	1	1	1	1	1	1	1	1	1	1	1	1	-1	1	1	-1	-1	1	1	1	1	1	-1	1	1	1	1	1	1	-1	1	1	1	1	1	1	1	1	1	1	1	-1	1	-1	1	1	1	1	1	1	1	-1	1	1	1	1	1	-1	1	1	1	1	1	1	-1	1	1	1	1	1	1	1	1	1	-1	1	1	1	1	1	-1	1	1	1	1	1	1	1	-1	1	1	1	1	1	-1
chr4.s_2924940	4	2924940	0.376727	0.649832	1	1	1	1	-1	1	1	1	1	1	1	1	1	1	1	1	1	1	1	1	1	1	-1	1	1	1	1	1	1	1	1	1	1	1	1	1	1	1	1	1	1	1	1	-1	1	1	1	1	1	-1	1	1	1	1	1	1	1	1	1	1	1	1	1	1	1	1	1	1	1	1	1	1	1	1	1	1	1	1	1	1	1	1	1	1	-1	1	1	1	1	1	1	1	1	1	1	1	1	1	1	1	1	-1	1	1	1	-1	1	1	1	1	1	1	1	1	1	1	-1	1	1	1	-1	1	-1	1	1	1	-1	1	1	1	1	1	1	1	1	1	1	1	1	1	1	1	1	1	1	1	1	1	1	-1	1	-1	1	1	1	-1	1	1	1	1	1	1	1	1	1	1	1	1	1	1	1	1	1	1	1	1	1	1	1	1	1	1	1	1	1	1	1	1	1	1	1	1	1	1	1	1	1	1	1	1	1	1	1	1	1	1	1	1	1	-1	1	1	1	1	1	1	1	1	-1	1	1	1	1	1	1	1	1	1	1	1	1	1	1	1	1	1	1
chr4.s_8916102	4	8916102	-0.186671	0.261396	-1	1	1	-1	1	1	1	1	-1	1	1	1	1	1	1	1	1	-1	1	1	1	1	1	1	1	1	1	1	1	-1	-1	1	-1	-1	-1	-1	-1	-1	-1	-1	-1	1	-1	-1	-1	-1	-1	-1	-1	-1	-1	-1	1	1	-1	1	-1	-1	-1	-1	-1	-1	-1	-1	-1	-1	1	-1	-1	-1	-1	-1	-1	1	-1	-1	-1	1	-1	-1	-1	-1	-1	-1	-1	-1	-1	-1	-1	-1	-1	1	-1	1	-1	-1	1	1	-1	-1	-1	-1	1	-1	1	-1	-1	-1	-1	1	-1	-1	-1	1	-1	1	-1	1	1	-1	-1	-1	-1	-1	-1	-1	-1	-1	1	-1	-1	1	-1	-1	1	1	1	-1	-1	-1	-1	1	-1	1	-1	1	-1	-1	1	-1	1	-1	1	-1	-1	-1	-1	-1	-1	-1	-1	-1	-1	-1	-1	1	-1	-1	-1	1	-1	-1	-1	-1	-1	-1	-1	-1	-1	1	1	1	-1	-1	-1	-1	-1	-1	-1	-1	-1	-1	-1	-1	-1	-1	-1	-1	1	-1	-1	1	-1	-1	-1	-1	1	-1	-1	-1	-1	-1	-1	1	1	1	-1	-1	-1	1	1	-1	-1	-1	1	1	1	-1	1	1	-1	1	1	1	1	-1	-1
chr4.s_26016715	4	26016715	-0.662556	-0.142078	1	1	-1	-1	1	1	1	1	1	1	1	1	1	1	1	1	1	1	1	1	1	-1	-1	1	1	1	1	1	1	1	1	1	-1	-1	-1	-1	-1	-1	-1	1	-1	1	-1	-1	-1	-1	-1	1	1	1	1	-1	-1	1	-1	1	1	-1	-1	-1	-1	-1	-1	1	-1	-1	1	-1	-1	-1	-1	-1	-1	-1	-1	-1	-1	-1	-1	1	-1	1	1	-1	1	-1	-1	1	-1	1	-1	-1	-1	1	-1	1	-1	-1	-1	-1	1	1	1	-1	-1	-1	-1	1	1	-1	-1	-1	1	1	1	-1	1	-1	1	1	-1	-1	-1	1	-1	-1	-1	-1	-1	1	-1	-1	1	-1	-1	1	1	-1	1	1	1	1	1	1	-1	1	-1	1	1	1	1	1	1	-1	-1	-1	1	1	1	1	1	-1	1	1	1	-1	1	1	1	1	1	-1	-1	-1	-1	1	-1	1	-1	-1	1	1	-1	-1	-1	-1	1	-1	-1	-1	-1	-1	-1	1	1	-1	1	1	-1	-1	1	-1	-1	1	1	-1	-1	1	-1	1	1	1	1	1	1	-1	-1	1	1	1	1	1	-1	-1	1	1	-1	1	1	1	-1	1	1	1	1	-1	-1
chr4.s_29951150	4	29951150	-0.491981	2.86431	1	1	1	1	1	1	1	1	1	1	1	1	1	1	1	1	1	1	1	1	1	1	1	1	1	1	1	1	1	1	1	1	1	-1	-1	1	1	-1	1	1	-1	1	1	-1	1	-1	1	1	1	1	1	-1	1	1	-1	1	-1	-1	1	-1	-1	1	1	1	1	1	1	-1	-1	-1	1	1	-1	1	1	1	1	1	1	1	1	1	1	-1	1	1	-1	1	-1	1	1	1	1	1	-1	-1	-1	1	-1	1	1	1	1	-1	-1	-1	-1	1	1	1	-1	-1	1	1	1	-1	1	1	1	1	-1	1	1	1	-1	1	1	-1	1	1	1	-1	1	-1	1	1	1	1	1	1	1	1	1	1	1	1	1	1	1	1	1	1	1	-1	-1	-1	1	1	1	1	1	-1	1	1	1	-1	1	1	1	1	1	1	-1	-1	-1	1	-1	1	1	1	1	1	-1	1	-1	-1	1	1	1	1	-1	1	1	1	1	1	1	1	-1	1	1	-1	1	1	1	-1	1	1	-1	1	1	1	1	1	1	-1	1	1	1	1	1	1	1	1	1	1	1	1	1	1	1	1	1	1	1	1	1
chr4.s_59702205	4	59702205	0	0.91663	1	1	1	1	1	1	1	1	1	1	1	1	1	1	1	1	1	-1	1	1	1	1	1	1	1	1	1	1	1	1	-1	1	-1	-1	1	1	1	1	-1	1	1	1	1	-1	1	-1	1	1	-1	-1	1	-1	-1	1	1	1	-1	-1	1	-1	-1	1	-1	1	-1	-1	1	1	1	1	1	-1	-1	-1	-1	1	1	-1	-1	1	-1	1	1	-1	1	1	1	1	-1	1	-1	-1	1	1	-1	1	-1	1	-1	1	1	1	1	-1	-1	-1	-1	1	1	1	1	-1	1	1	1	-1	1	1	-1	1	-1	-1	1	1	-1	1	-1	-1	1	-1	-1	-1	1	1	-1	1	-1	-1	1	1	1	1	1	1	1	1	1	1	1	1	1	-1	1	-1	-1	-1	1	1	1	1	1	-1	1	1	1	-1	1	1	1	1	1	1	-1	-1	-1	1	-1	1	1	1	-1	1	-1	-1	-1	-1	1	1	1	1	-1	1	-1	-1	1	1	1	1	1	1	1	-1	1	1	1	-1	1	1	1	-1	-1	-1	1	-1	1	1	-1	1	1	1	-1	1	1	1	-1	-1	-1	1	1	1	1	1	-1	-1	-1	-1	1
chr4.s_60283807	4	60283807	0.645236	2.18068	1	1	1	1	1	1	1	1	-1	1	1	1	1	1	1	1	1	1	1	1	1	1	1	1	1	1	1	1	1	-1	1	1	1	1	1	1	1	1	1	1	1	1	1	1	1	1	1	1	1	1	1	1	1	1	1	1	1	1	1	1	1	1	1	1	1	1	1	1	1	1	1	1	1	1	1	1	1	1	1	1	1	1	1	1	1	1	1	1	1	1	1	1	1	1	1	1	1	1	1	1	1	1	1	1	1	1	1	-1	1	1	1	1	1	1	1	1	1	1	1	1	1	1	1	1	1	1	1	1	1	1	1	1	1	1	1	1	1	1	1	1	1	1	1	1	1	1	1	1	1	1	1	1	-1	1	1	1	1	1	1	1	1	1	1	1	1	1	1	1	1	1	1	1	1	1	1	1	1	1	-1	-1	1	1	1	1	1	1	1	1	1	-1	1	1	1	1	1	-1	1	1	1	1	1	1	1	1	1	1	1	1	1	1	1	1	1	1	1	1	1	1	1	1	1	1	1	1	1	1	1	-1	1	1	1	1	1	1	1	1	1
chr4.s_66306313	4	66306313	0	0.086239	1	1	1	1	-1	1	1	-1	1	1	-1	-1	1	1	-1	-1	1	1	-1	-1	-1	-1	1	-1	-1	-1	-1	-1	-1	-1	1	-1	1	1	-1	-1	1	-1	1	1	-1	1	1	1	1	1	1	1	1	1	1	1	1	-1	-1	-1	1	1	-1	1	1	1	1	1	1	1	1	1	-1	1	-1	1	1	1	1	1	1	1	1	-1	1	1	-1	1	1	-1	1	1	1	1	1	1	1	-1	1	1	1	-1	1	1	1	1	-1	1	1	1	1	1	1	1	1	1	1	-1	1	1	1	1	1	1	1	1	1	-1	1	-1	1	1	-1	1	1	1	1	-1	1	-1	1	1	1	1	-1	-1	-1	1	1	1	1	-1	-1	1	-1	1	1	1	1	1	1	1	-1	1	1	1	1	1	1	1	1	1	-1	-1	1	1	1	1	1	1	1	1	1	-1	1	-1	1	1	1	1	1	1	1	1	1	1	1	1	1	1	1	1	1	1	1	1	1	1	1	1	1	1	-1	1	1	1	1	1	1	1	1	1	1	1	1	1	1	1	1	1	1	1	-1	-1	1	-1	1	1	1	1	1
chr4.s_67733483	4	67733483	0	1.60195	1	1	1	1	-1	1	1	1	-1	1	1	1	1	1	-1	1	1	1	-1	1	1	1	1	1	1	1	1	1	1	-1	1	1	1	1	1	1	1	1	1	1	1	1	1	1	1	1	1	1	1	1	1	1	1	1	1	1	1	1	1	1	1	1	1	1	1	1	1	1	1	1	1	1	1	1	1	1	1	1	1	1	1	1	1	1	1	1	1	1	1	1	1	1	1	1	1	1	1	1	1	1	1	1	1	1	1	-1	1	-1	1	1	1	1	1	1	1	1	1	1	1	1	1	1	1	1	1	1	1	1	1	1	1	1	1	1	1	1	1	1	1	1	1	1	1	1	1	-1	1	1	1	1	1	1	-1	1	1	1	1	1	1	1	1	1	1	1	1	1	1	1	1	1	1	1	1	1	1	1	1	1	1	1	1	1	1	1	1	1	1	1	1	-1	1	1	1	-1	1	-1	1	1	1	1	1	1	1	1	1	1	1	1	1	1	1	1	1	1	1	1	1	1	1	-1	1	1	1	1	1	1	1	-1	1	1	1	1	1	1	1	1	1
chr4.s_82857855	4	82857855	1.04001	2.76029	-1	-1	1	1	1	1	1	-1	1	1	1	1	1	1	1	1	1	1	1	-1	1	1	1	-1	-1	-1	-1	-1	-1	-1	1	1	1	1	1	1	1	1	1	1	1	1	1	1	1	1	1	1	1	1	1	1	1	1	1	1	1	1	1	1	1	1	1	1	1	1	1	1	1	1	1	1	1	1	1	1	1	1	1	1	1	1	1	1	1	1	1	1	1	1	1	1	1	1	1	1	1	1	1	1	1	1	1	1	1	1	1	1	1	1	1	1	1	1	1	1	1	1	1	1	1	1	1	1	1	1	1	1	1	1	1	1	1	1	1	1	1	1	1	1	1	1	1	1	1	1	1	1	1	1	1	1	1	1	1	1	1	1	1	1	1	1	1	1	1	1	1	1	1	1	1	1	1	1	1	1	1	1	1	1	1	1	1	1	1	1	1	1	1	1	1	1	1	1	1	1	1	1	1	1	1	1	1	1	1	1	1	1	1	1	1	1	1	1	-1	1	1	1	1	1	1	1	1	1	1	1	1	1	1	1	1	1	1	1	1	1	1
chr4.s_85546662	4	85546662	-0.844267	0.451848	1	1	1	1	1	1	1	1	1	-1	1	1	-1	1	1	1	1	1	1	1	1	1	1	1	1	1	1	1	1	1	1	-1	1	-1	-1	-1	1	-1	1	1	-1	-1	1	-1	1	-1	-1	-1	1	-1	-1	-1	1	-1	-1	-1	-1	-1	-1	-1	-1	-1	1	-1	1	1	-1	-1	-1	-1	-1	1	-1	-1	1	-1	-1	-1	-1	-1	1	-1	-1	-1	1	-1	-1	-1	-1	1	-1	-1	-1	-1	-1	-1	1	-1	-1	-1	-1	-1	-1	-1	-1	-1	-1	1	1	-1	-1	-1	-1	-1	-1	-1	-1	-1	-1	1	-1	1	-1	1	-1	-1	1	-1	-1	1	-1	-1	-1	-1	-1	-1	-1	1	1	-1	-1	-1	1	-1	1	1	1	-1	-1	1	-1	-1	1	-1	-1	-1	-1	-1	-1	1	-1	-1	-1	-1	1	-1	-1	-1	-1	-1	-1	-1	-1	-1	-1	-1	-1	-1	1	-1	-1	-1	-1	-1	-1	-1	-1	-1	1	1	-1	1	1	1	1	1	1	1	-1	-1	1	-1	-1	-1	1	-1	-1	-1	-1	-1	-1	1	1	1	1	1	1	-1	-1	1	1	1	-1	-1	1	1	1	1	1	-1	-1	1	1	1	-1	1	-1
chr4.s_121619079	4	121619079	0.730765	0.463959	-1	1	1	1	1	1	1	1	1	1	1	1	1	1	1	1	1	1	1	1	1	1	1	1	1	1	1	1	1	1	1	1	1	1	1	1	-1	1	1	-1	1	1	1	1	1	1	1	1	1	1	1	1	1	1	1	1	1	1	1	1	1	1	1	1	1	1	1	1	1	1	1	1	1	1	1	1	1	1	1	1	1	1	1	1	-1	1	1	1	1	1	1	1	1	1	1	1	1	1	1	1	1	1	1	1	1	1	1	1	-1	1	1	1	1	1	1	1	1	1	1	-1	1	1	1	1	1	1	1	1	1	1	1	1	1	1	1	1	1	1	-1	1	1	1	1	1	1	1	1	1	1	-1	1	1	1	1	1	1	1	1	1	-1	1	1	1	1	-1	1	1	1	1	1	1	1	1	1	1	1	1	1	1	1	1	1	1	1	1	1	1	1	1	1	1	1	1	1	-1	1	-1	-1	1	1	-1	1	1	1	-1	1	1	1	1	1	1	1	-1	1	1	1	1	1	1	-1	1	1	1	1	1	1	1	1	1	1	1	1	1	1	1	1	1
chr4.s_124376287	4	124376287	1.01516	-0.00769974	-1	1	1	1	-1	1	1	1	-1	-1	1	1	-1	1	1	1	1	1	1	-1	1	1	1	1	1	1	1	1	1	-1	1	-1	1	1	-1	-1	1	-1	1	1	-1	1	1	1	1	1	1	-1	1	1	-1	1	1	-1	-1	-1	1	1	-1	1	1	1	1	-1	1	1	-1	1	-1	-1	1	1	1	1	1	1	1	1	1	-1	1	-1	-1	1	1	-1	1	1	1	1	1	1	1	-1	1	1	1	-1	1	-1	1	1	-1	1	-1	1	1	-1	1	1	1	1	1	-1	1	1	1	1	1	1	1	1	-1	1	1	-1	1	1	1	1	1	1	-1	-1	1	-1	1	1	1	-1	-1	-1	1	1	1	-1	1	1	-1	1	-1	1	-1	1	1	1	1	1	-1	1	1	1	1	-1	1	-1	-1	1	-1	-1	1	1	1	1	1	1	1	1	1	-1	1	-1	1	1	1	1	1	1	1	-1	1	1	1	-1	1	-1	1	1	-1	1	1	1	1	1	1	1	-1	1	-1	1	1	1	1	1	-1	1	1	-1	-1	1	1	-1	1	1	1	1	1	-1	-1	-1	1	1	1	1	1	1	1
chr4.s_131171924	4	131171924	-3.92709	2.61034	1	1	1	1	1	1	1	1	1	1	1	1	1	1	1	1	-1	1	1	1	1	1	1	1	1	1	1	1	1	1	1	1	1	1	1	1	1	1	1	1	1	1	1	1	1	1	1	1	1	1	-1	1	1	1	1	1	1	1	1	1	1	1	1	1	1	1	1	1	1	1	1	1	1	1	1	1	1	1	1	1	1	1	1	1	1	1	1	1	1	1	1	1	1	1	1	1	1	1	1	-1	1	1	1	1	1	1	1	1	1	1	1	1	1	1	1	1	1	1	1	1	1	1	1	-1	1	1	1	1	1	1	1	1	-1	1	1	1	1	1	1	-1	1	1	1	1	1	1	1	1	1	1	1	1	1	1	1	1	1	1	1	1	1	1	1	1	1	1	1	1	1	1	1	1	1	1	1	1	1	1	1	1	1	1	1	1	1	1	1	1	1	1	1	1	1	1	1	1	1	1	1	1	1	1	1	1	1	1	1	1	1	1	1	1	1	1	1	1	1	-1	1	1	1	1	1	1	1	1	1	1	1	1	1	1	1	1	1	1	1
chr4.s_147248544	4	147248544	8.44362	12.4505	-1	-1	1	-1	-1	-1	1	-1	-1	-1	-1	-1	-1	1	-1	-1	-1	1	-1	-1	-1	1	-1	-1	-1	-1	-1	-1	-1	-1	-1	-1	-1	-1	-1	-1	-1	-1	-1	-1	-1	-1	-1	-1	-1	-1	-1	-1	-1	-1	-1	-1	-1	-1	-1	-1	-1	-1	-1	-1	-1	-1	-1	-1	-1	-1	-1	-1	-1	-1	-1	-1	-1	-1	-1	-1	-1	-1	-1	-1	-1	-1	-1	-1	-1	-1	-1	-1	-1	-1	-1	-1	-1	-1	-1	-1	-1	-1	-1	-1	-1	-1	-1	-1	-1	-1	-1	-1	-1	-1	-1	-1	-1	-1	-1	-1	-1	-1	-1	-1	-1	-1	-1	-1	-1	-1	-1	-1	-1	-1	-1	-1	-1	-1	-1	-1	-1	-1	-1	-1	-1	-1	-1	-1	-1	-1	-1	-1	-1	-1	-1	-1	-1	-1	-1	-1	-1	-1	-1	-1	-1	-1	-1	-1	-1	-1	-1	-1	-1	-1	-1	-1	-1	-1	-1	-1	-1	-1	-1	-1	-1	-1	-1	-1	-1	-1	-1	-1	-1	-1	-1	-1	-1	-1	-1	-1	-1	-1	-1	-1	-1	-1	-1	-1	-1	-1	-1	-1	-1	-1	-1	-1	-1	-1	-1	-1	-1	-1	-1	-1	-1	-1	-1	-1	-1	-1	-1	-1	-1	-1	-1	-1	-1	-1	-1	-1	-1
chr4.s_168115002	4	168115002	-1.06143	0.52836	1	1	1	1	1	1	1	1	1	1	-1	-1	1	1	1	1	1	-1	1	1	1	-1	-1	1	1	1	1	1	1	1	1	1	1	1	-1	1	1	-1	1	1	1	1	1	1	1	1	1	-1	1	1	1	-1	1	1	-1	1	-1	1	1	-1	1	1	1	1	1	1	1	1	1	1	1	1	1	-1	1	1	1	-1	1	1	1	1	1	1	1	1	1	1	-1	1	-1	-1	1	1	1	1	-1	-1	1	1	1	1	1	1	-1	1	1	1	1	1	1	-1	1	1	1	-1	1	1	1	1	1	1	1	1	1	1	1	-1	-1	1	-1	1	1	1	-1	1	1	1	1	1	1	1	-1	1	1	1	1	1	1	1	1	1	1	1	1	1	1	1	1	1	1	1	1	1	1	-1	1	1	1	1	1	1	1	1	1	1	1	1	1	-1	1	1	-1	1	1	1	1	1	1	1	1	1	1	1	1	1	1	1	1	1	1	1	1	1	1	-1	1	1	1	1	1	1	1	1	1	1	1	1	1	1	1	1	1	1	1	1	-1	1	1	1	1	1	1	1	1	1	1
chr4.s_175766868	4	175766868	0.313223	0.350739	1	1	1	1	1	1	1	1	1	1	1	1	1	1	1	1	1	1	1	1	1	1	1	1	1	1	1	1	1	1	-1	-1	-1	-1	1	1	-1	1	-1	-1	1	-1	-1	1	-1	1	-1	1	-1	1	-1	1	1	1	1	1	1	1	-1	1	1	-1	-1	-1	1	-1	-1	-1	-1	-1	-1	-1	-1	-1	-1	1	1	1	1	1	1	-1	1	1	-1	1	-1	1	1	-1	1	1	1	1	1	-1	1	-1	-1	-1	-1	1	1	-1	1	1	1	1	-1	-1	-1	1	1	1	1	1	-1	1	1	1	1	-1	1	1	-1	-1	1	1	1	-1	1	-1	1	1	1	1	-1	-1	-1	1	1	1	-1	-1	-1	-1	1	-1	1	-1	1	-1	1	-1	-1	1	1	-1	-1	-1	1	-1	1	1	-1	1	-1	1	-1	1	1	-1	1	-1	-1	-1	1	1	1	1	-1	1	-1	1	1	-1	1	1	1	1	-1	1	-1	-1	1	1	-1	-1	1	1	1	-1	1	1	1	-1	1	-1	1	1	-1	-1	1	-1	1	1	-1	1	1	-1	-1	1	1	1	-1	1	1	1	-1	-1	1	1	-1	1	1	-1	1
chr4.s_179331400	4	179331400	0.826692	1.33102	1	1	1	1	1	1	1	1	1	1	1	1	1	1	1	1	1	1	1	1	1	1	-1	1	1	1	1	1	1	1	1	1	1	1	1	1	1	1	1	1	1	1	1	1	1	1	1	1	1	1	1	1	1	1	1	1	1	1	1	1	1	1	1	1	1	1	1	1	1	1	-1	1	1	1	1	1	1	1	1	1	1	1	1	1	1	1	1	1	1	1	1	1	1	1	1	1	1	1	1	1	1	1	1	1	1	1	1	1	1	1	1	1	1	1	1	1	1	1	-1	1	1	1	1	-1	1	1	-1	1	1	1	1	1	1	1	1	1	1	1	1	1	1	1	1	1	1	1	1	1	1	1	1	1	1	1	1	1	1	1	1	1	1	1	1	1	1	1	1	1	1	1	1	1	1	1	1	-1	-1	1	1	1	1	1	1	1	1	1	1	1	1	1	1	1	1	1	1	1	1	1	-1	1	1	1	1	-1	1	1	1	1	-1	1	1	1	1	1	-1	1	1	1	-1	1	1	1	-1	1	1	1	1	1	1	1	1	-1	1	1	1	1	1
chr4.s_221439065	4	221439065	-2.25627	3.12097	1	-1	-1	1	1	-1	1	1	1	1	-1	-1	1	1	1	-1	-1	1	1	1	-1	-1	1	1	1	1	-1	1	-1	1	1	1	1	1	1	1	1	1	1	1	1	1	1	1	1	1	1	1	1	1	1	1	1	1	1	1	1	1	1	1	1	1	1	1	1	1	1	1	1	1	1	1	1	1	1	1	1	1	1	1	1	1	1	1	1	1	1	1	1	1	1	1	1	1	1	1	1	1	1	1	1	1	1	1	1	1	1	1	1	1	1	1	1	1	1	1	1	1	1	1	1	1	1	1	1	1	1	1	1	1	1	1	1	1	1	1	1	1	1	1	1	1	1	1	1	1	1	1	1	1	1	1	1	1	1	1	1	1	1	1	1	1	1	1	1	1	1	1	1	1	1	1	1	1	1	1	1	1	1	1	1	1	1	1	1	1	1	1	1	1	1	1	1	1	1	1	1	1	1	1	1	1	1	1	1	1	1	1	1	1	1	1	1	1	1	1	1	1	1	1	1	-1	1	1	1	1	1	1	1	1	1	1	1	-1	1	1	1
chr5.s_2790050	5	2790050	0.825141	0.296806	-1	1	1	1	1	1	1	1	-1	-1	1	1	1	1	1	1	1	1	1	1	1	1	1	1	1	1	1	1	1	1	-1	-1	-1	1	1	1	-1	1	1	-1	1	-1	1	1	-1	-1	-1	-1	-1	1	-1	1	-1	-1	1	-1	1	1	1	1	1	1	-1	-1	-1	-1	-1	1	1	-1	1	-1	1	-1	-1	-1	-1	-1	1	1	-1	1	1	1	1	1	1	1	1	-1	1	-1	1	-1	1	1	-1	-1	-1	1	-1	-1	-1	-1	-1	1	1	1	-1	-1	1	1	-1	-1	1	1	-1	1	-1	1	1	1	1	-1	1	1	1	1	-1	-1	1	-1	-1	1	-1	-1	1	1	-1	-1	-1	-1	1	1	1	1	1	-1	-1	1	-1	1	-1	1	-1	1	-1	-1	-1	1	-1	-1	1	1	-1	-1	-1	1	1	-1	1	1	1	1	-1	1	-1	-1	1	-1	-1	-1	-1	1	1	1	-1	-1	1	1	1	-1	-1	-1	1	1	-1	-1	1	1	1	-1	1	1	1	-1	1	1	-1	1	1	-1	1	1	1	1	1	-1	1	1	1	1	-1	-1	1	1	1	-1	1	1	-1	1	1	1	1	1	-1
chr5.s_48469839	5	48469839	2.50021	1.64227	1	1	1	1	1	-1	1	1	1	1	1	1	1	1	1	-1	1	1	1	1	1	1	1	-1	-1	-1	-1	-1	-1	1	1	1	1	1	1	1	1	1	1	1	1	1	1	1	1	1	1	1	1	1	1	1	1	1	1	1	1	1	1	1	1	1	1	1	1	1	1	1	1	1	1	1	1	1	1	1	1	1	1	1	1	1	1	1	1	1	1	1	1	1	1	1	1	1	1	1	1	1	1	1	1	1	1	1	1	1	1	1	1	1	1	1	1	1	1	1	1	1	1	1	1	1	1	1	1	1	1	1	1	1	1	1	1	1	1	1	1	1	1	1	1	1	1	1	1	1	1	1	1	1	1	1	1	1	1	1	1	1	1	1	1	1	1	1	1	1	1	1	1	1	1	1	1	1	1	1	1	1	1	1	1	1	1	1	1	1	1	1	1	1	1	1	1	1	1	1	1	1	1	1	1	1	1	1	1	1	1	1	1	1	1	1	1	1	1	1	1	1	1	-1	1	1	1	1	1	1	-1	-1	1	1	-1	1	1	1	1	1	1
chr5.s_113750949	5	113750949	0	1.42479	-1	1	1	1	1	1	1	1	-1	-1	1	1	-1	1	1	1	1	1	1	1	1	1	1	1	1	1	1	1	1	-1	1	-1	1	1	1	1	1	1	1	1	1	1	1	-1	1	1	1	1	1	1	1	1	1	-1	1	1	1	1	1	1	1	1	1	1	1	1	1	1	1	1	1	1	1	1	1	1	1	1	1	1	1	1	1	-1	1	1	1	1	1	1	1	1	1	-1	1	1	1	1	1	1	1	1	1	1	1	-1	1	1	1	1	1	1	1	-1	1	1	1	1	1	1	-1	1	1	1	1	1	1	1	1	1	1	1	1	1	1	1	1	1	1	1	1	1	-1	1	1	1	1	1	-1	1	1	1	1	1	1	-1	1	1	1	1	1	1	1	1	1	1	1	1	1	-1	1	1	1	1	1	1	1	1	1	1	1	1	1	1	-1	1	1	1	1	-1	1	1	1	-1	1	1	1	1	1	1	1	1	1	1	1	1	1	1	1	1	1	1	1	1	1	1	1	-1	1	1	1	1	1	1	1	1	1	1	1	1	1	1	1	1	1	1	1
chr5.s_117375436	5	117375436	-6.40527	2.38859	1	1	1	1	1	1	1	1	1	1	-1	1	1	1	1	1	1	1	1	1	1	1	-1	1	1	1	1	1	1	1	1	1	1	1	1	1	1	1	1	1	1	1	1	1	1	1	1	1	1	1	1	1	1	1	1	1	1	1	1	1	1	1	1	1	1	1	1	1	1	1	1	1	1	1	1	1	1	1	1	1	1	1	1	1	1	1	1	1	1	1	1	1	1	1	1	1	1	1	1	1	1	1	1	1	1	1	1	1	1	1	1	1	1	1	1	1	1	1	1	1	1	1	1	1	1	1	1	1	1	1	1	1	1	1	1	1	1	1	1	1	1	1	1	1	1	1	1	1	1	1	1	1	1	1	1	1	1	1	1	1	1	1	1	1	1	1	1	1	1	1	1	1	1	1	1	1	1	1	1	1	1	1	1	1	1	1	1	1	1	1	1	1	1	1	1	1	1	1	1	1	1	1	1	1	1	1	1	1	1	1	1	1	1	1	1	-1	1	1	1	1	-1	1	1	1	1	1	1	1	1	1	1	1	1	1	1	1	1
chr5.s_159922334	5	159922334	-0.958118	6.17193	1	1	1	1	1	1	1	-1	1	1	1	1	1	1	1	1	1	1	1	1	1	1	1	-1	1	1	1	1	-1	1	1	1	1	1	1	1	1	1	1	1	1	1	1	1	1	1	1	1	1	1	1	1	1	1	1	1	1	1	1	1	1	1	1	1	1	1	1	1	1	1	1	1	1	1	1	1	1	1	1	1	1	1	1	1	1	1	1	1	1	1	1	1	1	1	1	1	1	1	1	1	1	1	1	1	1	1	1	1	1	1	1	1	1	1	1	1	1	1	1	1	1	1	1	1	1	1	1	1	1	1	1	1	1	1	1	1	1	1	1	1	1	1	1	1	1	1	1	1	1	1	1	1	1	1	1	1	1	1	1	1	1	1	1	1	1	1	1	1	1	1	1	1	1	1	1	1	1	1	1	1	1	1	1	1	1	1	1	1	1	1	1	1	1	1	1	1	1	1	1	1	1	1	1	1	1	1	1	1	1	1	1	1	1	1	1	1	1	1	1	1	1	1	1	1	1	1	1	1	1	1	1	1	1	1	1	1	1
chr5.s_188799145	5	188799145	0.812361	-0.132552	-1	1	-1	1	1	1	1	1	1	-1	1	1	-1	1	1	1	1	-1	1	1	-1	1	1	1	1	1	1	1	1	-1	1	1	1	1	1	1	1	1	1	1	1	1	-1	1	-1	-1	1	1	1	1	1	1	1	1	1	-1	1	1	1	1	1	1	1	1	1	1	1	1	1	1	1	1	1	-1	1	1	1	1	-1	1	1	1	1	1	1	1	1	1	1	1	-1	1	1	1	1	1	1	1	1	-1	1	1	1	1	1	1	1	1	1	1	1	1	1	1	1	1	1	1	1	1	1	-1	1	1	1	1	1	1	1	1	-1	1	1	1	1	1	1	1	1	1	1	1	1	1	1	1	1	1	1	1	1	1	1	1	1	1	1	1	1	1	1	1	-1	1	1	1	-1	1	1	1	1	1	1	1	1	1	1	1	1	-1	1	1	1	1	1	1	1	1	1	1	1	1	1	1	1	1	1	1	1	1	1	1	1	1	1	1	1	1	1	1	1	1	1	1	1	1	1	1	-1	1	1	1	1	1	1	1	1	1	1	1	1	1	1	1	1	1	1
chr5.s_192318265	5	192318265	-0.13889	1.71459	1	1	1	1	1	1	1	1	1	1	1	1	1	1	1	1	1	1	1	1	1	1	1	1	1	1	1	1	1	1	-1	-1	1	1	-1	1	-1	1	-1	1	-1	-1	-1	1	1	1	-1	-1	-1	1	1	-1	1	1	-1	1	1	1	1	-1	-1	-1	-1	1	-1	-1	1	1	-1	1	-1	1	1	1	1	1	1	-1	-1	1	1	-1	1	1	-1	-1	1	-1	1	-1	-1	1	-1	1	1	-1	1	-1	-1	1	1	-1	1	-1	-1	1	1	-1	1	1	1	-1	1	1	1	-1	-1	-1	1	1	1	1	-1	-1	-1	-1	-1	1	-1	-1	-1	1	1	1	-1	1	-1	-1	-1	1	1	1	1	1	1	-1	1	-1	1	-1	1	-1	-1	1	-1	1	1	1	1	1	1	-1	1	1	-1	-1	1	1	-1	1	1	1	1	1	-1	1	1	1	1	-1	1	1	1	1	1	1	1	-1	1	1	1	-1	1	1	1	-1	-1	-1	1	1	1	1	1	1	1	-1	-1	1	1	1	1	-1	1	1	1	1	1	1	1	1	1	1	1	1	1	-1	1	1	1	1	1	1	-1	1	1	1	-1
chr5.s_201652549	5	201652549	0.497909	0	1	-1	-1	-1	-1	1	-1	-1	1	1	-1	1	1	1	-1	-1	-1	1	1	-1	-1	-1	-1	-1	-1	-1	-1	1	-1	1	1	1	1	1	1	1	1	1	1	-1	1	1	-1	-1	1	1	-1	1	1	1	1	1	1	1	1	1	1	1	1	1	1	-1	1	1	1	1	1	1	1	-1	1	1	1	1	1	1	1	1	1	1	-1	-1	-1	1	-1	1	1	1	1	1	1	-1	1	1	-1	1	1	1	1	1	1	1	1	1	1	1	1	1	1	1	1	1	1	1	1	1	1	1	-1	1	-1	1	-1	1	1	1	1	-1	1	1	1	-1	1	-1	1	1	1	1	-1	1	1	1	-1	1	-1	1	1	-1	1	-1	1	1	1	1	1	1	1	-1	1	1	1	1	1	1	1	1	1	1	1	1	1	1	-1	1	1	1	1	1	1	1	1	1	-1	1	-1	1	-1	1	-1	1	1	1	1	-1	1	1	-1	1	1	-1	1	1	1	-1	1	1	1	1	-1	1	1	1	1	1	-1	-1	-1	1	1	-1	-1	-1	1	1	-1	1	1	1	-1	-1	1	-1	-1	1	-1	-1	1
chr5.s_203906532	5	203906532	0	3.36116	-1	-1	1	-1	-1	-1	1	1	1	1	1	-1	1	1	-1	-1	-1	-1	-1	1	1	1	1	1	1	1	1	-1	1	1	-1	-1	-1	-1	-1	-1	-1	-1	-1	-1	-1	-1	-1	-1	-1	-1	-1	-1	-1	-1	-1	-1	-1	-1	-1	-1	-1	-1	-1	-1	-1	-1	-1	-1	-1	-1	-1	-1	-1	-1	-1	-1	-1	-1	-1	-1	-1	-1	-1	-1	-1	-1	-1	-1	-1	-1	-1	-1	-1	-1	-1	-1	-1	-1	-1	-1	-1	-1	-1	-1	-1	-1	-1	-1	-1	-1	-1	-1	-1	-1	-1	-1	-1	-1	-1	-1	-1	-1	-1	-1	-1	-1	-1	-1	-1	-1	-1	-1	-1	-1	-1	-1	-1	-1	-1	-1	-1	-1	-1	-1	-1	-1	-1	-1	-1	-1	-1	-1	-1	-1	-1	-1	-1	-1	-1	-1	-1	-1	-1	-1	-1	-1	-1	-1	-1	-1	-1	-1	-1	-1	-1	-1	-1	-1	-1	-1	-1	-1	-1	-1	-1	-1	-1	-1	-1	-1	-1	-1	-1	-1	-1	-1	-1	-1	-1	-1	-1	-1	-1	-1	-1	-1	-1	-1	-1	-1	-1	-1	-1	-1	-1	-1	-1	-1	-1	-1	-1	-1	-1	-1	-1	-1	-1	-1	-1	-1	-1	-1	1	-1	-1	-1	-1	-1	-1	-1	-1
chr5.s_204375266	5	204375266	0.991947	0.251966	1	1	1	1	1	1	1	1	-1	-1	1	1	-1	1	1	1	1	1	1	1	-1	1	1	1	1	1	1	1	1	-1	-1	1	1	1	-1	1	-1	1	1	1	1	1	1	1	1	1	1	1	-1	1	-1	1	1	1	1	-1	1	1	1	1	-1	1	-1	-1	1	-1	-1	1	-1	1	1	1	-1	1	1	1	1	1	1	1	1	1	1	1	1	1	1	1	1	-1	1	1	1	1	1	1	1	1	1	1	1	-1	1	-1	-1	1	1	1	-1	1	1	-1	1	1	1	1	-1	1	1	-1	1	1	1	1	1	-1	1	-1	-1	-1	1	1	1	1	1	1	1	1	1	-1	1	1	1	1	1	-1	1	1	1	1	1	1	1	1	-1	1	1	-1	-1	1	1	1	-1	-1	-1	-1	-1	1	-1	1	1	1	1	1	1	1	1	1	1	1	1	1	1	1	1	1	1	1	1	1	1	1	1	1	-1	1	1	-1	1	1	-1	1	1	1	-1	1	-1	1	1	1	1	-1	-1	1	-1	1	1	1	-1	1	1	-1	1	1	1	1	1	1	1	1	-1	-1	1	-1	1	1	-1
chr5.s_214449488	5	214449488	-2.42443	0.585894	1	1	1	1	1	1	1	1	1	1	-1	-1	1	1	-1	1	-1	1	1	1	1	1	-1	1	1	1	1	1	1	1	1	-1	-1	-1	-1	-1	1	1	1	1	-1	-1	1	-1	1	-1	1	1	-1	-1	1	1	-1	-1	-1	-1	-1	1	-1	1	1	1	-1	1	1	1	1	1	-1	-1	1	-1	1	1	1	1	1	1	1	1	1	1	-1	-1	1	-1	1	1	1	1	1	1	1	-1	1	-1	1	1	-1	1	1	1	1	1	1	1	1	1	1	-1	1	-1	1	1	1	1	1	1	-1	1	-1	-1	1	-1	-1	1	-1	-1	1	1	1	1	1	-1	1	1	1	1	1	1	-1	1	1	1	1	1	1	-1	-1	1	-1	-1	1	-1	1	-1	-1	1	1	1	1	1	-1	-1	1	1	1	1	1	-1	1	1	-1	1	1	-1	-1	1	1	1	1	1	1	1	1	1	1	1	1	1	1	1	-1	1	1	1	1	1	1	1	1	-1	-1	-1	1	1	1	-1	1	-1	-1	-1	1	1	-1	1	1	1	1	1	1	1	1	1	1	1	1	-1	1	1	1	-1	1	1	1	-1	1
chr5.s_215560299	5	215560299	-0.953109	0.456237	-1	-1	1	-1	-1	-1	1	1	-1	-1	1	1	-1	1	-1	-1	1	-1	1	1	-1	-1	1	1	-1	-1	-1	1	-1	-1	1	-1	-1	-1	-1	-1	-1	-1	-1	-1	-1	-1	-1	-1	1	-1	-1	-1	1	-1	-1	1	-1	-1	-1	-1	-1	-1	-1	1	-1	-1	-1	1	-1	-1	-1	-1	-1	1	-1	-1	-1	-1	-1	-1	-1	-1	1	-1	-1	-1	-1	-1	-1	-1	-1	-1	-1	-1	1	-1	-1	-1	-1	-1	1	-1	-1	1	-1	1	-1	-1	-1	-1	-1	1	-1	-1	-1	-1	-1	-1	-1	1	-1	1	-1	-1	-1	-1	-1	-1	-1	-1	-1	-1	-1	1	1	-1	-1	-1	-1	-1	-1	-1	-1	-1	-1	-1	1	-1	-1	-1	-1	-1	-1	-1	-1	-1	1	-1	-1	-1	-1	-1	-1	-1	-1	-1	-1	-1	-1	-1	-1	-1	1	-1	-1	-1	-1	-1	-1	-1	-1	-1	1	-1	-1	-1	-1	-1	-1	-1	-1	-1	-1	-1	-1	-1	-1	1	-1	-1	-1	-1	-1	-1	-1	-1	-1	1	-1	-1	-1	-1	-1	-1	-1	-1	-1	-1	-1	-1	1	-1	-1	-1	-1	-1	-1	-1	-1	-1	-1	-1	-1	-1	-1	1	-1	-1	-1	-1	-1
chr5.s_216128679	5	216128679	-1.30753	0.535282	-1	-1	-1	-1	-1	-1	1	-1	1	-1	-1	-1	-1	1	1	-1	-1	-1	1	-1	1	-1	-1	-1	-1	-1	-1	-1	-1	-1	-1	-1	-1	-1	-1	-1	1	-1	1	-1	-1	-1	-1	-1	-1	-1	1	1	-1	-1	-1	-1	-1	1	-1	-1	-1	-1	-1	-1	-1	1	-1	-1	1	-1	-1	-1	-1	-1	1	-1	-1	-1	-1	1	1	-1	-1	1	-1	-1	-1	-1	-1	-1	-1	1	-1	-1	-1	1	-1	-1	-1	-1	-1	1	-1	-1	1	-1	-1	-1	1	-1	-1	-1	-1	-1	-1	-1	-1	1	1	-1	-1	-1	-1	1	-1	1	1	-1	-1	1	-1	-1	1	-1	-1	1	1	-1	1	1	-1	1	-1	1	-1	1	-1	1	-1	1	1	-1	1	-1	1	-1	-1	-1	-1	-1	-1	1	-1	-1	-1	1	-1	1	1	1	-1	-1	-1	-1	-1	-1	-1	-1	-1	-1	-1	1	-1	1	-1	1	-1	-1	-1	-1	1	1	1	-1	-1	1	-1	-1	1	-1	-1	1	-1	-1	1	-1	-1	-1	1	1	-1	-1	1	-1	-1	-1	1	1	-1	1	-1	-1	-1	-1	-1	-1	1	1	-1	-1	-1	1	1	-1	-1	-1	1	-1	1	-1	1
chr5.s_217857742	5	217857742	0.650038	2.32582	1	-1	1	1	1	-1	1	1	1	1	-1	1	1	1	1	-1	1	1	1	1	1	-1	1	1	1	1	-1	1	-1	1	1	1	1	1	1	1	1	1	1	1	1	1	1	1	1	1	1	1	1	1	1	1	1	1	1	1	1	1	1	1	1	1	1	1	1	1	1	1	1	1	1	1	1	1	1	1	1	1	1	1	1	1	1	1	1	1	1	1	1	1	1	1	1	1	1	1	1	1	1	1	1	1	1	1	1	1	1	1	1	1	1	1	1	1	1	1	1	1	1	1	1	1	1	1	1	1	1	1	1	1	1	1	1	1	1	1	1	1	1	1	1	1	1	1	1	1	1	1	1	1	1	1	1	1	1	1	1	1	1	1	1	1	1	1	1	1	1	1	1	1	1	1	1	1	1	1	1	1	1	1	1	1	1	1	1	1	1	1	1	1	1	1	1	1	1	1	1	1	1	1	1	1	1	1	1	1	1	1	1	1	1	1	1	1	1	1	1	1	1	1	1	1	1	1	1	1	1	1	1	-1	1	1	1	1	1	1	1
chr6.s_1287157	6	1287157	0.133402	5.40632	1	1	1	-1	1	1	-1	1	1	1	-1	1	-1	1	1	1	1	-1	1	1	1	1	1	1	1	1	1	1	1	1	1	1	1	1	1	1	1	1	1	1	1	1	1	1	1	1	1	1	1	1	1	1	1	1	1	1	1	1	1	1	1	1	1	1	1	1	1	1	1	1	1	1	1	1	1	1	1	1	1	1	1	1	1	1	1	1	1	1	1	1	1	1	1	1	1	1	1	1	1	1	1	1	1	1	1	1	1	1	1	1	1	1	1	1	1	1	1	1	1	1	1	1	1	1	1	1	1	1	1	1	1	1	1	1	1	1	1	1	1	1	1	1	1	1	1	1	1	1	1	1	1	1	1	1	1	1	1	1	1	1	1	1	1	1	1	1	1	1	1	1	1	1	1	1	1	1	1	1	1	1	1	1	1	1	1	1	1	1	1	1	1	1	1	1	1	1	1	1	1	1	1	1	1	1	1	1	1	1	1	1	1	1	1	1	1	1	1	1	1	1	1	-1	1	1	1	1	1	1	1	1	1	1	1	1	1	1	1
chr6.s_9666952	6	9666952	1.21951	1.16614	1	1	1	1	1	1	1	1	1	1	1	1	1	1	1	1	1	1	1	1	1	1	1	1	1	1	1	1	1	1	1	1	1	-1	-1	-1	-1	1	-1	-1	-1	-1	1	1	1	-1	1	-1	1	1	-1	1	-1	-1	-1	1	-1	1	-1	1	1	1	1	-1	1	1	1	-1	-1	-1	1	-1	1	-1	-1	1	1	1	-1	-1	-1	-1	1	-1	-1	-1	-1	1	1	-1	1	-1	1	-1	1	1	-1	1	-1	-1	-1	-1	-1	-1	1	-1	1	-1	-1	-1	-1	1	1	-1	1	1	-1	1	-1	-1	1	1	1	1	-1	1	-1	-1	1	1	1	1	-1	-1	1	-1	-1	-1	-1	1	1	-1	-1	1	-1	1	1	1	-1	-1	-1	-1	1	1	-1	-1	1	-1	-1	1	1	1	-1	-1	-1	1	-1	1	1	-1	-1	-1	1	-1	-1	1	1	1	1	1	-1	-1	1	-1	-1	-1	1	-1	1	-1	1	1	-1	-1	-1	-1	1	-1	1	-1	1	1	1	1	1	1	1	1	-1	1	-1	1	-1	1	-1	1	-1	1	-1	-1	-1	1	1	1	-1	1	1	1	-1	-1	1	-1	-1	1	1	-1	1
chr6.s_40860009	6	40860009	-0.294107	0.28411	1	1	1	1	1	1	1	1	1	1	1	1	1	1	1	1	1	1	1	-1	1	1	1	1	1	1	1	1	1	1	1	1	1	1	-1	-1	-1	1	-1	1	1	-1	-1	-1	-1	-1	-1	1	1	-1	1	1	1	-1	-1	1	-1	1	-1	1	-1	1	1	1	1	1	-1	1	-1	-1	-1	1	1	-1	1	-1	-1	1	1	1	-1	1	1	-1	1	-1	1	-1	-1	1	1	1	1	1	-1	1	1	-1	-1	1	-1	-1	-1	1	-1	-1	1	-1	1	1	1	-1	1	1	1	1	1	1	-1	-1	-1	-1	1	1	-1	1	1	-1	-1	1	1	-1	1	1	-1	1	-1	-1	1	-1	1	-1	-1	1	1	-1	1	1	-1	1	1	-1	1	1	1	-1	1	1	1	1	1	1	1	1	1	-1	1	1	1	-1	-1	1	-1	1	-1	1	1	-1	1	-1	-1	-1	-1	1	-1	1	-1	-1	-1	-1	-1	-1	-1	1	-1	1	1	-1	1	-1	-1	1	1	1	-1	1	1	1	-1	-1	-1	1	-1	1	-1	-1	1	1	-1	-1	-1	1	1	1	-1	1	1	1	-1	-1	1	1	-1	1	-1	1	1
chr6.s_55466101	6	55466101	-4.88091	1.35108	1	1	1	1	1	1	1	1	1	1	1	1	1	1	1	1	1	1	1	1	1	1	-1	1	1	1	1	1	1	1	1	1	-1	1	1	1	1	1	1	1	-1	1	1	1	1	1	1	1	1	1	1	1	1	1	1	1	1	1	1	1	1	1	-1	1	1	1	1	1	1	1	1	-1	1	1	-1	1	1	1	1	1	1	1	1	1	1	1	1	1	1	1	1	1	1	1	1	1	1	1	1	1	1	1	1	1	1	1	1	1	1	-1	1	1	1	1	1	1	1	1	1	1	1	1	1	1	1	-1	1	1	1	1	1	1	1	1	1	1	1	1	1	1	1	1	1	1	-1	1	1	1	1	1	1	1	1	1	1	1	1	1	1	1	1	1	1	1	1	1	1	-1	-1	1	1	1	1	1	1	1	1	1	-1	1	1	1	1	1	1	1	1	1	1	1	1	1	1	-1	1	-1	1	1	1	1	1	1	1	1	1	1	1	1	1	1	1	-1	1	1	1	1	-1	1	1	1	1	1	1	1	1	1	1	1	1	1	1	1	1	1	1	-1	1
chr6.s_91057496	6	91057496	-1.92982	0.347088	1	1	-1	1	1	1	1	1	1	1	-1	1	-1	1	1	1	-1	1	1	1	1	-1	-1	1	1	1	1	1	1	1	1	1	1	1	1	-1	1	1	1	1	1	1	1	1	1	1	-1	1	1	1	1	1	-1	1	1	1	-1	1	-1	1	1	-1	1	1	1	1	1	1	1	1	1	1	1	1	1	1	1	1	1	1	1	1	1	1	1	1	1	1	1	1	1	1	1	1	1	-1	1	1	1	1	1	-1	1	1	1	1	1	1	1	1	1	1	1	1	1	1	1	1	1	-1	1	1	1	1	1	-1	1	1	1	1	1	-1	1	1	1	1	-1	-1	1	1	1	1	-1	1	-1	1	-1	1	1	1	1	1	1	1	1	1	1	1	1	1	1	-1	1	1	1	1	1	1	1	1	-1	1	1	1	1	1	1	1	-1	1	1	1	1	1	1	1	1	1	-1	1	1	-1	1	-1	-1	-1	1	1	1	1	-1	1	1	1	-1	-1	-1	1	1	1	1	1	-1	1	-1	1	1	1	-1	-1	-1	1	1	1	-1	1	1	1	-1	1	1	1	-1	-1	1	1	1
chr6.s_94181091	6	94181091	-1.36024	0.142043	1	-1	-1	1	-1	-1	1	-1	1	1	-1	1	-1	-1	1	1	-1	-1	1	-1	1	-1	-1	-1	-1	-1	-1	-1	-1	1	1	1	1	1	1	-1	1	1	1	1	1	-1	-1	1	1	1	-1	1	1	1	1	1	-1	1	1	1	1	1	1	1	1	-1	1	1	1	1	1	1	1	1	-1	1	1	-1	1	1	1	1	1	1	1	1	1	-1	1	1	1	1	1	1	1	1	1	1	1	1	1	1	1	1	1	-1	1	1	1	1	1	1	1	1	1	1	1	1	1	1	1	1	1	-1	1	1	1	1	1	-1	1	1	1	1	1	1	1	1	1	1	-1	1	1	1	1	1	-1	1	-1	1	1	1	1	-1	1	1	1	1	1	1	1	1	1	1	-1	-1	1	1	1	1	1	1	1	1	-1	1	1	1	1	1	1	1	1	1	1	1	1	1	1	1	1	1	1	1	-1	-1	1	1	-1	-1	1	1	1	-1	-1	1	-1	1	-1	-1	1	1	-1	1	1	1	-1	1	-1	1	-1	1	-1	-1	-1	1	1	1	-1	1	-1	-1	-1	1	-1	-1	-1	-1	1	1	1
chr6.s_119171495	6	119171495	-0.436309	-0.156787	1	-1	1	-1	-1	-1	1	1	1	1	-1	-1	-1	1	1	1	1	1	1	1	1	-1	-1	1	1	1	1	1	1	1	-1	1	-1	-1	1	1	1	-1	1	1	1	1	1	1	1	-1	1	1	-1	1	1	1	1	1	1	1	-1	-1	1	1	-1	1	-1	1	1	1	1	-1	1	1	1	1	1	1	1	1	1	1	1	1	1	1	1	1	1	1	-1	1	1	1	1	-1	1	1	1	1	1	1	-1	1	1	-1	1	1	1	1	-1	1	1	-1	1	1	1	1	1	1	-1	1	1	1	1	1	1	-1	1	1	1	1	1	-1	1	1	1	1	1	1	1	1	1	1	1	1	1	1	1	1	-1	1	1	1	1	1	1	-1	1	1	1	1	1	1	1	1	1	1	1	1	1	1	1	1	1	-1	1	-1	1	1	-1	1	1	1	1	1	1	-1	1	-1	1	1	1	1	1	1	1	1	1	1	1	1	1	1	1	1	-1	-1	1	1	1	1	-1	1	1	-1	1	1	1	1	1	1	1	1	1	-1	1	1	1	1	-1	1	1	1	1	-1	1	-1	-1	-1	1
chr6.s_124553593	6	124553593	0.143328	-0.146345	1	-1	1	1	-1	-1	1	1	1	1	1	1	1	1	1	1	1	1	1	1	1	1	1	1	1	1	1	1	1	1	1	1	-1	-1	-1	-1	1	-1	1	-1	-1	-1	-1	-1	-1	-1	-1	1	1	1	1	-1	1	1	-1	1	1	-1	-1	-1	1	-1	1	1	1	1	-1	-1	-1	-1	1	-1	1	1	-1	1	1	1	1	-1	-1	1	1	-1	1	-1	-1	-1	1	-1	1	-1	-1	1	-1	1	-1	1	-1	1	-1	-1	1	-1	1	-1	-1	1	-1	-1	1	-1	1	1	-1	-1	-1	-1	1	1	-1	-1	1	-1	1	-1	-1	1	1	1	1	-1	1	-1	1	1	-1	1	1	1	-1	1	-1	1	1	-1	-1	1	1	1	1	-1	1	-1	-1	1	-1	-1	-1	-1	-1	-1	-1	1	-1	1	1	1	1	1	1	-1	1	-1	-1	-1	-1	1	1	1	-1	1	1	-1	-1	-1	-1	1	1	1	-1	1	-1	-1	1	1	1	1	1	1	1	-1	-1	1	1	-1	-1	-1	1	1	1	1	1	1	-1	1	1	1	-1	1	1	1	-1	-1	1	1	-1	-1	1	1	1	1	1	1	1	-1	-1
chr6.s_124718146	6	124718146	-0.54721	0.247931	-1	1	1	-1	-1	-1	1	1	1	1	-1	-1	-1	1	-1	-1	-1	-1	1	1	-1	-1	-1	-1	1	1	1	1	1	1	-1	1	-1	-1	-1	-1	-1	-1	1	-1	-1	-1	-1	-1	-1	-1	-1	-1	-1	1	-1	-1	-1	-1	-1	1	-1	-1	-1	-1	-1	-1	-1	-1	1	-1	-1	-1	-1	-1	-1	-1	1	1	-1	-1	-1	1	1	-1	-1	1	-1	-1	1	-1	-1	-1	1	-1	1	-1	-1	-1	-1	-1	-1	1	-1	-1	-1	-1	-1	-1	1	-1	-1	1	-1	-1	-1	-1	1	-1	-1	-1	-1	-1	1	1	-1	-1	1	-1	1	-1	-1	1	1	-1	1	-1	-1	-1	1	-1	-1	1	1	-1	-1	-1	-1	-1	-1	-1	-1	1	-1	1	-1	-1	1	-1	-1	1	-1	-1	-1	-1	-1	-1	-1	-1	-1	1	-1	1	1	-1	1	-1	1	-1	-1	-1	-1	-1	1	1	-1	-1	1	-1	-1	-1	-1	-1	1	-1	-1	1	-1	-1	1	-1	1	-1	1	-1	1	-1	-1	-1	1	-1	-1	-1	-1	1	-1	-1	1	-1	-1	1	-1	-1	-1	-1	-1	1	-1	-1	-1	-1	-1	-1	-1	-1	-1	1	-1	-1	-1	-1	-1
chr6.s_124983205	6	124983205	-0.964522	2.77151	1	1	1	1	1	1	1	1	1	1	1	1	1	1	1	1	1	1	1	1	1	1	1	1	1	1	1	1	1	1	1	1	-1	-1	1	1	1	-1	1	1	1	-1	1	-1	1	-1	1	1	1	1	1	1	1	1	1	1	1	-1	1	1	1	1	1	1	1	1	1	-1	1	-1	1	1	1	1	1	1	1	1	1	1	1	1	1	-1	1	1	-1	1	1	1	1	-1	1	1	-1	1	-1	1	-1	1	1	-1	1	1	1	1	-1	1	1	-1	1	-1	1	1	1	1	-1	1	1	1	-1	1	1	1	1	1	1	1	1	1	1	1	1	1	1	1	-1	1	1	1	1	1	1	1	1	1	1	1	1	1	1	1	1	-1	1	1	1	1	1	-1	1	1	1	1	1	1	1	1	1	1	1	1	1	-1	1	1	-1	1	1	1	1	1	1	-1	-1	-1	1	1	1	1	-1	1	1	1	1	1	1	1	1	1	1	1	-1	1	1	1	-1	1	1	1	-1	1	1	-1	-1	1	1	1	-1	1	-1	1	1	1	-1	-1	1	1	-1	-1	1	1	-1	1	1	-1	1
chr6.s_137831992	6	137831992	0.772165	0.473132	1	1	1	1	1	1	1	1	1	1	1	1	1	1	1	1	1	1	1	1	1	1	1	1	1	1	1	1	1	1	1	1	1	1	1	1	1	1	1	-1	1	-1	-1	1	-1	1	-1	1	1	1	1	-1	1	1	1	1	-1	1	1	1	1	1	1	1	-1	-1	-1	1	1	1	-1	1	-1	1	1	-1	1	1	1	-1	-1	1	-1	1	1	1	1	-1	1	-1	1	1	-1	1	1	1	1	1	1	-1	-1	1	1	-1	1	1	1	1	-1	1	1	1	1	1	1	-1	1	-1	-1	1	1	-1	1	-1	-1	1	-1	-1	1	1	1	-1	-1	-1	1	1	-1	-1	1	-1	-1	1	-1	1	1	-1	1	-1	1	1	1	1	-1	1	-1	1	1	-1	-1	1	-1	-1	-1	1	-1	1	1	-1	-1	1	1	1	1	1	-1	1	-1	1	1	1	1	1	1	1	1	1	-1	-1	1	-1	1	1	-1	1	1	-1	1	1	1	1	1	-1	1	1	1	-1	1	1	1	1	1	1	1	1	1	1	1	1	1	1	1	1	-1	-1	1	1	1	1	1	1	1	1	1	1	1	1	-1
chr6.s_154508684	6	154508684	1.10317	4.2686	1	1	1	1	1	1	1	1	1	1	1	1	1	1	1	1	1	1	1	1	1	1	1	1	1	1	1	1	1	1	1	1	1	1	1	1	1	1	1	1	1	1	1	1	1	1	1	1	1	1	1	1	1	1	1	1	1	1	1	-1	1	1	1	1	1	1	1	1	1	-1	1	1	1	1	1	1	1	1	1	1	1	1	1	1	1	1	1	1	1	1	1	1	1	1	1	1	1	1	1	1	1	1	1	1	1	1	1	1	1	1	1	1	1	1	1	1	1	1	1	1	1	1	1	1	1	1	-1	1	1	1	1	1	1	1	1	1	1	1	1	1	1	1	-1	1	1	1	1	1	1	1	1	1	1	1	1	1	1	1	1	1	1	1	1	1	1	1	1	1	1	1	1	1	1	1	1	1	1	1	1	1	1	1	1	1	1	1	1	1	1	1	1	1	1	1	1	1	1	1	1	1	1	1	1	1	1	1	1	-1	1	1	1	1	1	1	1	1	1	-1	1	1	1	-1	1	1	1	1	1	1	1	1	-1	-1	1	-1	1	1	1
chr7.s_111961171	7	111961171	4.94994	0	-1	1	1	1	1	1	1	1	1	-1	1	1	-1	1	-1	1	1	-1	1	1	1	1	1	1	1	1	1	1	1	-1	1	1	1	-1	1	1	1	1	1	1	1	1	1	1	1	1	1	1	1	1	1	1	1	1	1	1	1	-1	1	1	1	1	1	1	1	1	1	-1	1	1	1	1	1	1	1	1	1	1	1	1	1	1	1	1	1	1	1	1	1	1	1	1	1	1	1	1	1	1	1	1	1	1	1	1	1	1	-1	1	1	1	1	1	1	1	1	1	1	1	1	1	1	1	1	1	1	1	1	1	1	1	1	1	1	1	1	1	1	1	1	1	1	1	1	1	1	1	1	1	1	1	1	1	1	-1	1	1	1	1	1	1	1	1	1	1	1	1	1	1	1	1	1	1	1	1	1	1	1	1	1	1	1	1	1	-1	1	-1	1	1	1	-1	1	1	1	1	1	-1	1	1	1	1	1	1	1	1	1	1	1	1	1	1	1	1	1	1	1	1	1	1	1	1	1	-1	1	1	1	1	1	1	1	-1	1	1	1	1	1	1	1
chr7.s_112249208	7	112249208	1.28653	-0.00147059	-1	1	1	-1	1	1	1	1	1	-1	1	1	-1	1	-1	1	1	-1	1	-1	1	1	1	1	1	1	1	1	1	-1	1	1	1	-1	1	1	1	1	1	1	1	1	1	1	1	1	1	1	1	1	1	1	1	1	1	1	1	-1	1	1	1	1	1	1	1	1	1	-1	1	1	1	1	1	1	1	1	1	1	1	1	1	1	1	1	1	1	1	1	1	1	1	-1	1	1	1	1	1	1	1	1	1	1	1	-1	1	1	-1	1	1	1	1	1	1	1	-1	1	1	1	1	1	1	1	1	1	1	1	1	1	1	1	1	1	1	1	1	1	-1	1	1	1	1	1	1	1	1	1	-1	1	1	1	1	1	1	-1	1	1	1	-1	1	1	1	1	1	1	-1	1	1	1	1	1	1	1	1	1	1	1	1	1	1	1	1	1	1	-1	1	-1	1	1	1	-1	-1	1	1	1	1	-1	1	1	1	1	1	1	1	1	1	1	1	1	1	1	1	1	1	1	1	-1	1	1	1	1	1	-1	1	1	1	1	1	1	-1	-1	1	1	1	1	-1	1	1
chr7.s_113180436	7	113180436	1.6002	0.0686093	-1	1	1	1	-1	1	1	-1	-1	1	1	1	1	-1	-1	1	1	1	1	-1	-1	1	1	1	1	1	-1	-1	1	1	-1	-1	-1	-1	1	-1	-1	-1	1	-1	1	1	1	-1	1	1	1	1	-1	-1	-1	-1	1	-1	1	-1	-1	-1	1	-1	-1	1	-1	-1	1	-1	-1	-1	1	-1	-1	1	-1	-1	1	-1	-1	-1	-1	-1	1	-1	-1	-1	1	1	-1	-1	-1	-1	-1	1	-1	1	-1	1	1	1	1	-1	-1	1	-1	-1	1	1	-1	-1	-1	1	-1	1	1	-1	-1	-1	1	-1	-1	-1	-1	1	-1	-1	-1	-1	1	1	1	-1	-1	1	1	-1	1	-1	-1	1	1	-1	-1	-1	-1	-1	-1	1	1	-1	-1	1	1	1	-1	-1	-1	-1	-1	-1	-1	-1	-1	1	-1	1	-1	1	-1	-1	-1	1	-1	-1	-1	1	-1	-1	-1	1	-1	-1	1	-1	-1	-1	-1	-1	1	-1	1	-1	-1	1	1	1	-1	-1	-1	-1	1	1	-1	1	-1	-1	-1	1	-1	-1	-1	-1	1	-1	-1	1	-1	-1	-1	-1	-1	1	1	1	-1	1	-1	-1	-1	-1	1	-1	-1	1	1	1	-1	-1	1
chr7.s_117283292	7	117283292	2.55428	0.562711	-1	1	-1	1	1	1	1	1	-1	1	1	1	1	1	1	1	1	1	1	1	-1	1	1	1	1	1	1	1	1	1	-1	-1	-1	1	-1	-1	-1	-1	1	-1	-1	1	1	1	1	-1	1	1	-1	1	1	-1	1	-1	-1	-1	-1	1	-1	-1	1	1	-1	1	-1	1	1	1	-1	-1	1	1	-1	-1	1	-1	-1	-1	-1	-1	-1	-1	-1	-1	-1	-1	-1	-1	-1	-1	-1	1	-1	1	1	-1	1	-1	-1	1	-1	-1	-1	1	-1	-1	1	-1	-1	1	1	-1	1	-1	1	-1	-1	-1	-1	-1	1	1	-1	-1	-1	-1	-1	1	-1	1	-1	1	1	-1	-1	-1	1	1	-1	-1	-1	-1	1	-1	1	1	1	1	-1	-1	1	-1	-1	1	-1	1	-1	1	-1	-1	-1	-1	-1	-1	1	-1	1	-1	1	1	-1	-1	1	-1	-1	-1	-1	1	1	-1	-1	-1	-1	1	1	1	-1	1	1	1	1	1	-1	1	-1	1	-1	-1	-1	-1	-1	-1	-1	-1	-1	1	-1	-1	-1	1	-1	-1	-1	1	1	1	1	-1	1	1	1	1	-1	-1	-1	-1	-1	-1	1	1	1	-1	1	1	1	1	-1
chr7.s_124018944	7	124018944	-0.58616	0.943546	-1	1	-1	-1	-1	1	1	1	1	-1	-1	-1	-1	1	1	-1	-1	1	-1	-1	1	-1	-1	1	1	1	1	1	1	1	1	1	1	1	-1	-1	1	-1	-1	-1	1	1	-1	1	-1	1	-1	-1	1	1	-1	1	1	1	-1	1	1	1	1	1	1	-1	1	-1	1	1	1	1	1	1	1	1	1	-1	1	1	1	-1	-1	1	1	-1	-1	1	1	1	1	1	-1	-1	-1	1	-1	1	1	1	-1	1	1	-1	1	-1	1	-1	1	1	1	-1	-1	1	1	1	1	1	1	1	-1	1	1	1	1	1	-1	1	1	-1	1	-1	1	1	-1	-1	1	1	1	1	1	-1	1	1	-1	1	1	-1	-1	1	1	1	1	1	1	1	-1	1	-1	1	-1	1	1	-1	1	-1	1	1	1	1	-1	1	1	1	-1	1	1	1	1	1	-1	1	1	1	1	1	1	1	1	1	-1	1	-1	1	1	-1	-1	1	1	1	-1	1	1	1	1	1	1	1	1	-1	1	1	1	1	1	1	1	1	1	1	-1	1	1	1	1	1	1	1	1	1	1	1	1	1	-1	1	1	1	1	1	1
chr7.s_128411979	7	128411979	-1.28758	0.388231	-1	1	1	1	1	1	1	1	-1	1	1	1	1	1	1	1	1	1	1	1	1	1	1	1	1	1	1	1	1	1	1	1	1	1	-1	-1	1	-1	1	1	1	1	1	1	-1	1	-1	1	1	1	1	1	1	1	-1	1	1	1	-1	1	1	1	1	1	1	1	1	1	1	1	1	1	-1	1	1	-1	1	-1	-1	1	1	1	-1	1	1	1	1	1	-1	1	-1	-1	-1	1	1	1	1	-1	-1	1	-1	1	1	1	-1	1	1	-1	1	1	-1	-1	1	1	1	1	1	1	-1	-1	1	1	1	-1	-1	-1	1	1	1	-1	-1	1	1	1	-1	1	1	1	1	-1	1	1	1	1	1	1	1	-1	1	1	1	1	1	1	1	1	1	1	-1	-1	-1	1	1	1	1	-1	1	-1	1	1	-1	1	1	1	-1	-1	1	-1	-1	-1	1	1	-1	1	1	1	-1	-1	-1	1	1	-1	-1	1	-1	1	1	1	1	1	-1	1	1	-1	-1	1	1	-1	-1	1	1	1	-1	-1	1	1	1	-1	1	1	1	1	1	-1	-1	-1	-1	-1	1	1	1	1	1	1	1	-1	1
chr7.s_137913356	7	137913356	0.631855	-3.16842	-1	1	1	1	1	1	1	1	1	1	1	1	1	1	1	-1	1	1	1	1	1	1	1	1	1	1	1	1	1	-1	1	1	1	1	1	1	1	1	1	1	1	1	1	1	1	1	1	1	1	1	1	1	1	1	1	1	1	1	1	1	1	1	1	1	1	1	1	1	1	1	1	1	1	1	1	1	1	1	1	1	1	1	1	1	1	1	1	1	1	1	1	1	1	1	1	1	1	1	1	1	1	1	1	1	1	1	1	1	1	1	1	1	1	1	1	1	1	1	1	1	1	1	1	1	1	1	1	1	1	1	1	1	1	1	1	1	1	1	1	1	1	1	1	1	1	1	1	1	1	1	1	1	1	1	1	1	1	1	1	1	1	1	1	1	1	1	1	1	1	1	1	1	1	1	1	1	1	1	1	1	1	1	1	1	1	1	1	1	1	1	1	1	1	1	1	1	1	1	1	1	1	1	1	1	1	1	1	1	1	1	1	1	1	1	1	1	1	1	1	-1	1	1	1	1	1	1	1	1	1	1	1	1	1	1	1	1	1
chr7.s_157642747	7	157642747	1.25564	0.424668	1	1	1	1	1	1	1	1	1	1	1	1	1	1	1	1	1	1	1	1	1	1	1	1	1	1	1	1	1	1	1	1	1	1	1	1	1	1	-1	1	1	1	-1	1	-1	-1	1	1	-1	1	1	1	1	-1	1	-1	1	1	1	1	1	-1	-1	1	-1	1	1	1	1	1	1	1	1	1	1	1	1	1	1	-1	1	1	1	1	-1	1	1	-1	1	1	1	1	1	-1	-1	1	1	1	-1	1	-1	1	-1	1	1	1	1	1	1	1	1	1	1	-1	1	1	1	1	-1	1	1	-1	1	1	-1	1	1	1	1	-1	1	1	1	1	1	-1	-1	-1	-1	1	1	-1	1	1	1	1	1	1	-1	-1	-1	-1	1	1	1	1	1	1	1	1	1	1	1	-1	1	1	1	1	-1	1	1	1	1	1	1	1	1	1	1	1	-1	-1	1	1	1	1	1	1	1	1	1	1	1	1	1	1	1	1	1	-1	1	-1	1	-1	1	1	-1	1	1	1	-1	1	1	1	1	1	1	1	1	1	1	1	1	-1	1	1	1	1	1	1	1	1	1	1	1	1	-1
chr7.s_171281850	7	171281850	-0.0983004	-0.209938	-1	-1	-1	-1	1	-1	1	-1	-1	-1	-1	-1	-1	-1	1	-1	-1	-1	-1	-1	-1	-1	-1	-1	-1	-1	-1	-1	-1	-1	-1	1	-1	-1	-1	1	-1	-1	-1	-1	-1	1	-1	-1	-1	-1	-1	-1	-1	-1	1	1	-1	-1	-1	-1	-1	-1	-1	1	-1	-1	-1	-1	1	-1	-1	-1	-1	-1	-1	-1	1	1	-1	-1	-1	-1	-1	-1	-1	-1	1	-1	1	-1	-1	-1	-1	-1	-1	-1	-1	-1	-1	1	-1	1	-1	-1	-1	1	1	-1	1	-1	-1	-1	-1	-1	1	-1	-1	1	-1	1	-1	1	-1	-1	-1	-1	-1	-1	-1	-1	-1	-1	1	-1	-1	-1	-1	1	1	1	1	-1	1	-1	1	1	1	-1	-1	-1	-1	-1	-1	1	-1	1	-1	-1	-1	-1	1	-1	1	1	-1	-1	-1	-1	-1	1	1	1	-1	-1	-1	-1	-1	-1	1	-1	-1	-1	-1	1	-1	1	1	-1	-1	-1	-1	-1	-1	-1	1	-1	-1	-1	-1	-1	-1	-1	1	1	-1	-1	-1	-1	-1	-1	-1	1	-1	-1	1	-1	-1	-1	-1	1	-1	-1	-1	-1	-1	1	-1	-1	-1	-1	-1	-1	-1	-1	1	1	-1	-1	1	-1	-1
chr7.s_172204610	7	172204610	0	0.582803	1	1	1	1	1	1	1	1	1	1	1	1	1	1	1	1	1	1	1	1	1	1	1	1	1	1	1	1	1	1	-1	-1	1	1	1	1	1	-1	-1	1	1	1	1	1	1	-1	1	-1	-1	1	1	-1	1	-1	1	-1	-1	1	1	-1	1	-1	-1	-1	1	1	1	1	1	1	1	1	1	1	1	1	1	1	1	1	1	1	-1	1	1	1	1	-1	-1	1	1	-1	-1	-1	-1	1	1	1	-1	-1	1	1	1	1	1	1	1	1	1	1	1	1	1	1	1	-1	1	-1	1	1	1	-1	1	-1	-1	1	-1	-1	1	-1	1	-1	1	-1	1	1	1	-1	1	1	-1	1	-1	1	1	-1	1	1	1	1	1	1	-1	1	1	1	-1	1	1	1	-1	1	-1	1	1	1	-1	1	-1	1	1	1	1	1	1	1	1	1	1	1	-1	1	1	1	1	1	-1	1	-1	1	1	-1	1	1	1	-1	1	1	1	1	1	1	1	-1	1	-1	-1	1	1	1	1	1	1	1	1	1	1	1	1	1	1	1	1	-1	1	1	-1	1	1	1	1	1	1	1	1	1	-1
chr8.s_701093	8	701093	0.819224	1.02558	-1	1	1	1	1	1	1	1	1	1	1	1	1	1	1	1	1	1	1	1	1	1	1	1	1	1	1	1	1	1	1	-1	-1	-1	-1	-1	1	-1	1	1	-1	1	-1	-1	-1	1	-1	1	1	1	1	1	-1	-1	-1	1	-1	-1	1	1	-1	-1	1	1	1	1	-1	1	-1	-1	1	-1	1	1	-1	1	1	-1	-1	-1	-1	1	-1	-1	-1	-1	1	-1	1	1	-1	1	-1	-1	-1	-1	1	-1	1	-1	1	1	1	1	-1	-1	-1	-1	1	-1	1	1	-1	-1	1	1	1	1	-1	1	-1	1	1	1	1	1	1	-1	-1	1	1	-1	1	-1	-1	1	1	1	1	1	-1	1	-1	1	1	1	-1	1	1	-1	-1	-1	1	-1	1	-1	-1	1	1	1	-1	-1	-1	-1	1	-1	1	1	1	-1	1	-1	1	-1	1	1	1	1	-1	-1	1	1	-1	-1	-1	1	1	1	1	1	-1	1	-1	-1	1	-1	1	1	1	-1	1	1	1	1	1	-1	1	1	1	1	-1	1	1	-1	1	-1	-1	1	1	-1	-1	1	1	1	-1	-1	-1	1	1	-1	1	-1	-1	1	-1	-1	1
chr8.s_60550237	8	60550237	0	-0.291378	1	1	1	1	1	1	1	1	1	1	-1	1	1	1	1	1	1	1	1	1	1	-1	-1	1	1	1	1	1	1	1	1	-1	1	1	1	1	1	1	1	1	1	1	1	1	1	1	1	1	1	1	1	1	1	1	1	1	-1	1	1	1	1	1	1	1	1	1	1	1	1	1	1	1	1	1	1	1	1	1	1	1	1	1	1	1	1	1	1	1	1	1	1	1	1	1	1	1	1	1	-1	1	1	1	1	-1	1	1	1	1	1	1	1	1	-1	1	1	1	1	1	1	1	1	-1	1	-1	-1	1	1	1	1	1	1	1	1	1	1	1	1	1	1	-1	-1	1	1	1	1	1	1	1	1	1	1	1	1	1	1	1	-1	1	1	1	1	1	1	1	1	1	1	1	1	1	1	1	1	1	1	1	1	1	1	1	1	1	1	1	1	1	1	1	1	1	-1	1	1	1	1	1	1	1	1	1	1	1	1	1	1	1	1	1	1	1	1	1	1	1	1	1	1	-1	1	1	1	1	1	1	-1	-1	1	-1	1	1	1	1	1	1	1	1	1
chr8.s_61854471	8	61854471	0	-5.57628	1	1	1	-1	1	1	1	1	1	1	-1	1	1	1	1	1	1	1	1	1	1	-1	1	1	1	1	1	1	1	1	1	1	1	1	1	1	1	1	1	1	1	1	1	1	1	1	1	1	1	1	1	1	1	1	1	1	1	1	1	1	1	1	1	1	1	1	1	1	1	1	1	1	1	1	1	1	1	1	1	1	1	1	1	1	1	1	1	1	1	1	1	1	1	1	1	1	1	1	1	1	1	1	1	1	1	1	1	1	1	1	1	1	1	1	1	1	1	1	1	1	1	1	1	1	1	1	1	1	1	1	1	1	1	1	1	1	1	1	1	1	1	1	1	1	1	1	1	1	1	1	1	1	1	1	1	1	1	1	1	1	1	1	1	1	1	1	1	1	1	1	1	1	1	1	1	1	1	1	1	1	1	1	1	1	1	1	1	1	1	1	1	1	1	1	1	1	1	1	1	1	1	1	1	1	1	1	1	1	1	1	1	1	1	1	1	1	1	1	1	1	1	-1	1	1	1	1	1	1	1	1	1	1	1	1	1	1	1
chr8.s_74632755	8	74632755	0	0.912773	-1	1	1	-1	-1	1	1	-1	1	-1	1	1	-1	1	1	-1	1	1	1	1	1	1	1	1	1	1	1	-1	-1	-1	1	-1	-1	-1	-1	-1	-1	-1	1	-1	-1	1	-1	-1	-1	-1	-1	-1	1	-1	-1	-1	-1	1	-1	-1	-1	-1	-1	-1	-1	-1	1	-1	1	-1	-1	-1	-1	1	1	-1	1	1	-1	-1	-1	-1	-1	1	-1	-1	-1	-1	-1	-1	-1	-1	-1	-1	-1	1	1	1	1	-1	1	-1	-1	-1	-1	-1	1	-1	-1	-1	-1	-1	-1	-1	1	-1	-1	1	-1	-1	-1	-1	-1	1	-1	-1	1	-1	-1	-1	-1	1	-1	1	-1	1	-1	-1	-1	1	1	1	-1	-1	-1	1	-1	1	-1	1	-1	-1	1	-1	1	-1	-1	-1	-1	-1	-1	-1	-1	-1	-1	1	-1	-1	-1	-1	-1	1	-1	1	1	-1	-1	-1	-1	-1	-1	-1	-1	-1	-1	1	-1	-1	-1	-1	-1	-1	1	-1	-1	1	-1	-1	1	-1	-1	-1	1	1	1	-1	-1	-1	1	1	1	-1	-1	-1	-1	1	1	-1	-1	-1	-1	-1	-1	-1	-1	1	-1	1	-1	-1	-1	-1	-1	-1	-1	-1	-1	-1	-1	-1	1
chr8.s_76910282	8	76910282	-0.306362	0.584062	-1	1	1	1	1	1	1	-1	1	-1	1	-1	-1	1	1	1	1	1	1	1	1	1	1	1	1	1	1	-1	-1	-1	-1	1	-1	-1	1	1	-1	1	-1	-1	1	-1	1	1	1	-1	1	1	-1	-1	-1	1	-1	-1	1	1	1	1	-1	1	-1	1	-1	1	-1	1	-1	1	1	-1	-1	-1	-1	-1	-1	1	1	1	-1	-1	-1	1	1	1	1	1	1	1	-1	-1	-1	-1	-1	-1	-1	1	-1	1	1	-1	-1	-1	-1	-1	1	-1	1	-1	-1	-1	-1	1	1	-1	-1	1	1	-1	-1	-1	-1	-1	-1	-1	1	-1	1	-1	1	-1	-1	-1	1	-1	1	-1	-1	-1	1	1	-1	-1	1	-1	-1	-1	-1	1	-1	1	-1	1	1	1	-1	1	-1	-1	-1	1	1	-1	1	1	-1	1	1	1	1	-1	-1	-1	1	1	-1	-1	1	1	-1	-1	1	-1	1	1	-1	1	-1	1	-1	-1	-1	-1	-1	-1	-1	1	1	-1	-1	-1	-1	-1	-1	1	-1	-1	-1	-1	1	-1	-1	-1	-1	-1	-1	-1	-1	-1	-1	-1	-1	-1	1	-1	-1	-1	-1	-1	-1	-1	1	-1	-1	-1	-1	-1	-1
chr8.s_105262825	8	105262825	2.78755	0.391516	1	1	1	1	-1	1	1	1	1	1	1	1	1	1	-1	1	1	1	1	1	1	1	1	1	1	1	1	1	1	1	-1	-1	-1	1	1	1	1	-1	1	1	1	1	1	1	1	1	1	-1	-1	1	1	1	-1	1	1	1	1	1	1	1	1	1	1	1	1	-1	-1	1	1	1	1	-1	-1	1	1	1	-1	1	1	-1	1	1	-1	1	-1	1	1	-1	1	1	1	1	1	1	1	1	1	1	1	1	1	1	1	-1	1	1	1	1	1	-1	1	1	1	1	-1	1	-1	1	1	1	1	-1	1	1	1	1	1	1	1	-1	1	1	1	-1	1	1	1	1	1	1	1	1	-1	1	1	1	1	-1	1	-1	1	1	1	1	1	1	1	-1	-1	-1	1	1	1	-1	-1	1	1	1	-1	1	1	1	1	1	-1	1	1	1	-1	1	1	1	-1	1	1	1	-1	1	1	1	-1	1	1	1	1	1	1	1	1	1	1	1	1	1	1	1	1	1	1	1	1	-1	1	-1	1	-1	-1	1	1	-1	-1	1	1	1	-1	-1	1	1	-1	1	1	1	-1	1	-1	1	1
chr8.s_114730363	8	114730363	0.415745	-0.0871449	-1	-1	1	1	-1	-1	1	-1	1	1	1	1	1	1	-1	-1	1	1	1	1	-1	1	1	-1	-1	-1	-1	-1	-1	-1	-1	1	1	1	-1	-1	1	1	1	1	-1	1	-1	-1	-1	1	-1	1	-1	-1	-1	-1	1	1	-1	-1	-1	1	1	-1	-1	-1	-1	-1	-1	1	1	1	-1	1	1	1	1	1	1	1	1	-1	-1	1	1	-1	-1	-1	-1	-1	1	-1	-1	1	-1	1	1	1	1	-1	1	-1	-1	-1	1	-1	1	1	-1	-1	1	-1	1	1	1	-1	1	1	1	-1	-1	-1	1	1	-1	1	1	1	-1	1	1	1	-1	-1	-1	-1	-1	-1	-1	1	1	1	-1	1	1	1	1	-1	1	1	-1	-1	1	-1	1	1	1	1	1	-1	1	1	1	-1	-1	1	-1	-1	1	-1	-1	-1	-1	1	1	-1	-1	1	-1	1	-1	-1	1	-1	1	1	-1	1	-1	1	-1	1	1	1	1	1	-1	1	1	1	-1	1	1	1	1	-1	-1	1	1	1	1	1	1	-1	-1	-1	1	1	-1	1	1	1	-1	1	1	1	1	1	1	1	1	1	1	1	1	1	1	1	1	-1	1
chr8.s_118418032	8	118418032	2.00317	0.17118	1	1	1	1	-1	1	1	1	1	1	1	1	1	1	1	1	-1	1	1	1	-1	1	1	1	1	1	1	1	1	1	1	1	1	1	1	1	-1	1	-1	-1	1	1	1	1	1	1	1	1	-1	1	1	1	1	1	1	-1	1	1	1	1	1	1	1	1	1	1	1	1	1	1	1	1	-1	1	1	1	1	1	1	1	1	1	-1	1	-1	1	1	-1	1	-1	1	1	1	1	1	-1	1	1	1	1	1	-1	1	1	1	1	1	1	-1	1	-1	1	1	1	1	1	-1	-1	1	1	1	1	-1	-1	1	1	1	1	1	-1	1	-1	1	-1	1	1	1	-1	1	1	-1	1	1	-1	1	-1	1	-1	1	-1	1	1	1	1	-1	1	-1	1	1	-1	1	-1	1	-1	-1	1	1	1	-1	1	1	1	1	1	1	1	1	1	1	1	1	1	-1	1	1	1	-1	1	-1	-1	1	-1	1	1	1	-1	1	-1	1	1	1	1	1	1	1	-1	1	-1	-1	1	-1	1	1	1	1	1	1	-1	1	1	1	1	1	-1	1	1	1	-1	1	1	1	1	1	1	1	-1	1
chr8.s_123805342	8	123805342	0.571905	0.825916	1	1	-1	1	1	1	1	1	1	1	1	1	1	1	1	1	-1	1	1	1	1	1	1	1	1	1	1	1	1	1	1	-1	-1	-1	-1	1	1	-1	1	1	-1	1	1	1	1	1	1	-1	1	1	1	1	-1	1	-1	1	1	-1	-1	1	1	1	1	1	1	-1	-1	-1	-1	1	1	-1	1	-1	-1	1	1	1	1	1	1	-1	1	1	1	-1	-1	1	1	1	1	1	1	1	1	1	1	1	1	1	1	1	1	-1	1	1	-1	1	1	-1	1	1	1	1	-1	1	1	1	-1	1	1	-1	1	1	1	-1	-1	-1	1	1	1	1	1	1	1	1	1	1	-1	1	1	1	-1	1	1	1	-1	1	1	1	1	1	1	-1	1	1	1	-1	-1	1	-1	1	1	1	1	1	1	1	1	1	1	1	1	-1	1	1	1	1	1	1	1	1	1	-1	1	-1	1	1	1	1	-1	1	1	1	1	1	-1	1	1	1	1	1	-1	1	1	1	1	1	1	1	1	1	1	-1	1	-1	-1	1	1	-1	-1	1	1	1	-1	-1	1	1	-1	-1	1	1	-1	-1	-1	1	1
chr8.s_125000234	8	125000234	-0.621219	-0.361494	1	1	1	1	1	1	1	1	1	1	1	1	1	1	1	1	1	1	1	1	1	1	1	1	1	1	1	1	1	1	1	-1	-1	-1	-1	1	1	-1	1	1	-1	1	1	1	1	1	1	-1	1	1	1	1	-1	1	-1	1	1	-1	-1	1	1	1	1	1	1	-1	-1	-1	-1	1	1	-1	1	-1	-1	1	1	1	1	-1	1	-1	1	1	1	-1	-1	1	1	1	1	1	1	1	1	1	1	1	1	1	1	1	1	-1	1	1	-1	1	1	-1	1	1	1	1	-1	1	1	1	-1	1	1	1	1	1	1	-1	-1	-1	1	1	1	1	1	1	1	1	1	1	-1	1	1	1	-1	1	1	-1	-1	1	1	1	1	1	1	-1	1	1	1	-1	-1	1	-1	1	1	-1	1	1	1	1	1	1	1	1	1	-1	1	1	1	1	1	1	1	1	1	-1	1	-1	1	1	1	1	-1	1	1	-1	1	1	-1	1	1	1	1	1	-1	1	1	1	1	1	1	1	1	1	1	-1	1	-1	-1	1	1	-1	-1	1	1	1	-1	-1	1	1	-1	-1	1	1	-1	-1	-1	1	1
chr8.s_130036684	8	130036684	0.545016	0.719865	1	1	1	1	1	1	1	1	1	1	1	1	1	1	1	1	1	1	1	1	1	1	1	1	1	1	1	1	1	1	1	-1	-1	-1	-1	1	-1	-1	1	1	-1	-1	1	1	1	1	1	-1	1	1	1	1	-1	1	-1	1	1	-1	-1	1	1	1	1	1	1	-1	-1	-1	-1	1	1	-1	1	-1	-1	1	1	1	1	1	1	-1	1	1	1	-1	-1	1	1	-1	1	1	1	-1	1	1	1	1	1	1	1	1	1	-1	1	1	-1	1	1	-1	1	1	1	1	-1	1	1	1	-1	1	1	1	1	1	1	-1	-1	-1	1	1	1	1	1	1	1	1	1	1	-1	1	1	1	-1	1	1	1	-1	1	1	1	-1	1	1	-1	1	1	1	-1	-1	1	-1	1	1	-1	1	1	1	1	1	-1	1	1	1	-1	1	1	1	1	1	1	1	1	1	-1	1	-1	1	1	1	1	-1	1	1	-1	1	1	-1	-1	1	1	1	1	-1	1	1	1	1	1	1	1	1	1	1	-1	1	-1	-1	1	1	-1	-1	1	1	1	-1	-1	1	1	-1	-1	1	1	-1	-1	-1	1	1
chr8.s_135054645	8	135054645	1.4337	0.574053	1	-1	-1	-1	-1	-1	1	-1	-1	-1	-1	-1	-1	1	-1	-1	-1	-1	1	-1	-1	1	1	-1	-1	-1	-1	-1	-1	-1	-1	1	1	1	1	-1	1	1	-1	1	1	1	-1	-1	-1	-1	-1	1	-1	-1	-1	1	1	1	1	-1	1	1	1	-1	-1	-1	-1	-1	1	1	1	1	1	1	1	1	-1	1	1	-1	-1	-1	-1	1	1	1	1	-1	-1	1	1	-1	-1	1	-1	-1	1	1	-1	-1	-1	-1	-1	-1	-1	-1	1	1	-1	-1	1	1	1	1	-1	-1	1	1	1	-1	-1	-1	1	-1	-1	1	-1	-1	-1	1	1	1	-1	-1	-1	-1	-1	-1	-1	1	-1	-1	1	1	1	1	1	-1	-1	-1	1	-1	1	-1	1	-1	1	1	1	-1	1	1	1	-1	1	-1	1	1	1	-1	-1	-1	-1	1	-1	-1	-1	1	1	1	1	-1	-1	-1	1	1	1	1	-1	1	-1	1	-1	1	1	-1	1	-1	-1	1	1	1	1	-1	-1	-1	1	1	-1	-1	1	1	-1	-1	-1	-1	-1	1	-1	1	1	1	-1	1	1	-1	1	-1	1	1	-1	1	1	1	1	-1	1	1	1	-1	1
chr8.s_140931705	8	140931705	-0.95465	1.65001	1	1	1	1	1	1	1	1	1	1	1	1	1	1	1	1	1	1	1	1	1	1	1	1	1	1	1	1	1	1	1	-1	-1	-1	1	1	-1	-1	1	1	1	-1	1	1	1	1	1	-1	1	1	1	1	-1	1	1	1	1	-1	1	1	1	1	1	1	-1	-1	-1	-1	1	1	1	-1	1	-1	-1	1	1	1	1	1	-1	-1	1	1	1	1	-1	1	1	1	1	1	1	-1	-1	1	1	1	-1	1	1	-1	1	-1	1	1	-1	1	1	-1	-1	1	1	1	1	1	1	1	-1	1	1	1	1	1	-1	1	-1	-1	1	1	1	1	1	1	1	1	1	1	-1	1	1	1	-1	1	1	1	1	1	1	1	-1	-1	1	-1	1	1	1	-1	1	1	1	1	1	1	1	1	1	-1	1	-1	1	1	1	-1	1	1	1	1	1	1	1	1	-1	-1	1	-1	1	1	1	1	-1	1	1	-1	1	1	-1	-1	1	1	1	1	-1	1	1	1	1	1	1	1	1	1	1	-1	1	-1	-1	1	1	-1	-1	1	1	1	-1	-1	1	1	-1	-1	1	1	-1	-1	-1	1	1
chr8.s_147936098	8	147936098	0.87076	0.165243	-1	1	-1	-1	1	1	1	-1	-1	-1	1	1	-1	-1	-1	-1	-1	1	1	-1	1	1	1	1	1	1	1	-1	1	-1	-1	-1	-1	-1	-1	-1	-1	-1	-1	1	-1	-1	-1	-1	1	-1	1	-1	-1	-1	-1	-1	-1	-1	-1	-1	1	-1	-1	1	-1	1	-1	-1	-1	-1	-1	-1	-1	1	1	-1	-1	1	-1	1	-1	-1	-1	1	-1	-1	1	-1	-1	-1	-1	-1	-1	1	-1	-1	1	-1	-1	1	-1	-1	-1	-1	-1	-1	-1	1	-1	-1	-1	1	-1	-1	-1	-1	1	-1	1	-1	-1	-1	-1	-1	-1	1	-1	-1	-1	-1	-1	-1	-1	-1	-1	-1	-1	-1	-1	-1	-1	-1	-1	1	1	-1	-1	-1	-1	-1	-1	-1	-1	-1	-1	-1	1	-1	1	-1	1	-1	1	-1	1	-1	1	-1	1	-1	-1	-1	-1	-1	-1	-1	-1	-1	1	1	1	-1	-1	-1	1	-1	-1	-1	-1	-1	-1	1	-1	1	-1	-1	1	-1	-1	1	-1	-1	1	-1	-1	-1	-1	1	-1	-1	1	1	-1	-1	-1	-1	-1	-1	-1	-1	-1	1	-1	-1	-1	-1	1	-1	-1	-1	1	1	-1	-1	1	1	-1	-1	-1	-1	1
chr8.s_150596486	8	150596486	-1.09619	0.615096	1	-1	-1	-1	1	-1	1	-1	1	1	-1	-1	1	-1	1	1	-1	-1	1	-1	1	-1	-1	-1	-1	-1	-1	-1	-1	1	-1	-1	1	-1	1	-1	-1	-1	-1	-1	-1	-1	-1	-1	-1	-1	-1	-1	1	1	1	-1	-1	-1	-1	-1	-1	-1	-1	-1	1	-1	1	-1	-1	-1	-1	-1	-1	-1	-1	1	-1	-1	1	-1	-1	-1	-1	-1	-1	-1	-1	1	-1	-1	-1	-1	-1	-1	-1	1	-1	-1	-1	-1	-1	-1	-1	1	1	-1	-1	-1	-1	1	-1	-1	-1	1	-1	1	-1	-1	-1	-1	-1	-1	-1	-1	-1	-1	-1	-1	-1	-1	-1	-1	-1	-1	-1	-1	-1	-1	-1	-1	1	-1	-1	-1	-1	-1	-1	-1	1	-1	1	-1	-1	-1	-1	-1	-1	-1	-1	1	-1	-1	-1	1	-1	-1	-1	-1	-1	-1	-1	-1	-1	-1	-1	1	1	-1	-1	-1	-1	-1	1	-1	-1	-1	-1	-1	1	-1	-1	-1	-1	1	-1	-1	-1	1	-1	1	-1	-1	-1	1	-1	-1	-1	-1	-1	-1	-1	-1	-1	-1	-1	1	-1	-1	-1	-1	-1	-1	1	-1	-1	-1	-1	-1	-1	-1	-1	-1	-1	-1	1	1	-1	-1	-1	1	-1
chr8.s_169042707	8	169042707	-0.567611	0.07733	1	1	-1	1	-1	-1	1	1	-1	1	-1	-1	-1	1	-1	-1	-1	1	1	1	-1	-1	1	-1	-1	-1	1	1	1	1	1	-1	-1	-1	-1	1	1	-1	-1	-1	1	1	-1	-1	-1	-1	-1	-1	1	-1	-1	-1	-1	1	-1	-1	-1	-1	-1	-1	-1	-1	1	-1	-1	-1	1	-1	-1	1	-1	-1	1	-1	-1	-1	-1	1	1	1	-1	-1	1	-1	-1	1	-1	1	-1	1	1	-1	-1	1	-1	-1	-1	1	-1	-1	-1	1	1	1	1	-1	-1	1	-1	-1	-1	-1	-1	1	-1	-1	1	-1	1	1	-1	-1	-1	-1	-1	-1	-1	-1	1	-1	1	1	-1	-1	1	1	1	-1	-1	-1	-1	1	-1	1	1	-1	-1	-1	1	-1	1	-1	1	-1	1	-1	-1	-1	-1	-1	-1	1	-1	-1	-1	1	-1	-1	1	1	-1	-1	-1	-1	-1	-1	-1	-1	-1	1	-1	1	-1	-1	-1	-1	-1	-1	-1	-1	1	-1	-1	-1	1	-1	-1	1	-1	-1	1	-1	-1	-1	1	1	-1	1	-1	-1	1	1	1	-1	-1	-1	-1	-1	-1	-1	-1	1	-1	1	-1	-1	-1	-1	1	-1	-1	-1	-1	1	-1	-1	-1
chr8.s_171331636	8	171331636	0.738315	1.18228	1	1	1	-1	1	1	1	1	1	1	-1	-1	-1	1	1	1	1	1	1	1	1	-1	-1	1	1	1	1	1	1	1	1	1	1	1	1	-1	1	1	1	1	1	1	1	1	1	1	1	-1	1	1	1	1	1	1	1	1	1	1	1	1	1	1	1	1	1	1	1	1	1	1	1	1	-1	1	1	1	1	-1	-1	1	1	1	1	1	1	1	1	1	1	1	-1	1	1	1	1	1	1	-1	1	1	1	1	1	1	-1	1	1	1	1	1	1	1	1	1	1	1	1	1	1	-1	1	1	1	1	1	1	1	1	-1	1	-1	-1	1	1	-1	1	1	1	1	1	1	1	1	1	1	1	1	1	1	1	1	1	1	1	1	1	1	1	1	-1	1	-1	1	1	1	-1	1	-1	1	1	1	1	1	1	1	1	1	1	1	-1	1	1	1	1	1	1	1	1	1	1	1	1	1	1	1	1	1	1	1	1	1	1	1	1	-1	-1	1	-1	1	1	-1	1	-1	1	1	1	1	1	1	-1	1	1	1	-1	1	1	1	1	1	1	1	1	1	1	1	1	1
chr8.s_173065487	8	173065487	-1.5312	0.714535	1	1	1	1	1	1	1	1	1	1	1	1	1	1	1	1	1	-1	1	1	-1	1	1	1	1	1	1	1	1	1	1	1	1	1	-1	1	1	-1	1	1	-1	1	1	1	1	1	1	1	1	1	1	1	1	1	-1	1	1	1	-1	1	1	1	1	1	-1	1	1	1	-1	1	1	1	1	-1	1	-1	-1	1	1	-1	1	1	1	-1	1	-1	1	1	1	1	1	1	1	1	1	1	-1	1	-1	1	1	1	1	1	1	1	1	1	1	1	1	1	1	1	1	1	1	1	1	1	1	1	1	-1	-1	-1	-1	1	1	1	1	1	1	1	1	1	1	1	1	1	1	1	1	1	1	1	1	1	1	1	1	1	1	1	1	-1	1	1	1	1	1	1	1	1	1	1	1	1	1	1	1	1	1	1	-1	1	1	-1	1	1	-1	1	-1	1	1	1	1	1	1	1	1	1	-1	1	1	1	1	1	1	1	1	-1	1	-1	1	1	1	1	1	-1	1	1	1	1	-1	1	1	1	-1	1	1	1	1	1	1	1	-1	1	1	1	1	1	1	1	1	1	1
chr9.s_34205327	9	34205327	-2.32884	-0.0906186	1	1	1	-1	-1	1	1	1	1	1	1	-1	1	1	1	-1	1	-1	1	1	1	-1	1	1	1	1	1	1	1	1	1	1	1	1	1	1	1	1	1	1	1	1	-1	1	-1	1	-1	-1	1	-1	1	1	1	1	1	1	1	1	1	1	1	-1	1	1	1	1	1	1	1	1	1	1	1	-1	1	1	1	1	1	1	1	-1	1	1	-1	1	1	1	1	1	1	1	1	1	1	1	1	1	1	1	1	1	1	1	1	-1	1	1	1	-1	1	1	-1	1	1	1	1	1	1	1	1	1	1	1	1	1	1	1	1	1	1	-1	1	1	1	1	-1	1	-1	1	1	1	1	1	1	1	1	1	1	-1	1	1	1	1	1	-1	1	1	1	1	1	1	1	1	1	1	1	-1	1	1	1	1	-1	1	1	1	-1	1	1	1	1	1	1	1	-1	1	1	1	1	-1	1	1	1	1	1	1	-1	1	1	1	1	1	1	-1	1	-1	1	1	-1	-1	1	1	1	1	1	1	1	1	1	1	1	-1	1	1	1	1	-1	1	1	1	1	-1	1	1	-1	1	1
chr9.s_48227333	9	48227333	0.0275677	0.928774	-1	1	1	-1	1	1	1	1	-1	-1	1	1	-1	-1	-1	1	1	1	-1	1	-1	1	1	1	1	1	1	1	1	-1	1	1	1	1	1	-1	1	1	1	-1	-1	-1	1	-1	1	1	1	1	1	1	-1	-1	-1	1	1	-1	-1	1	1	-1	-1	1	1	-1	1	1	1	1	1	1	1	1	-1	1	1	-1	1	1	-1	1	1	1	1	-1	1	-1	1	-1	1	-1	-1	-1	1	1	1	-1	-1	1	1	-1	1	1	1	-1	1	1	1	1	-1	1	1	1	1	1	-1	-1	1	-1	1	-1	-1	1	1	-1	1	1	1	-1	1	1	-1	1	1	1	1	1	1	1	1	-1	1	1	1	-1	1	1	1	-1	1	1	1	-1	1	1	1	1	1	-1	-1	-1	1	1	-1	-1	-1	1	-1	1	1	1	-1	1	1	1	1	-1	1	1	-1	-1	1	1	1	1	1	1	1	1	1	1	-1	1	1	1	-1	1	1	1	1	1	-1	1	1	1	-1	1	-1	1	1	1	-1	1	-1	1	1	-1	1	-1	1	1	1	1	-1	-1	1	1	-1	-1	1	1	-1	1	1	-1	1	1	-1
chr9.s_89532961	9	89532961	0.753548	1.58591	1	1	1	1	1	1	1	1	1	1	1	1	1	1	1	1	1	1	1	1	1	1	1	1	1	1	1	1	1	1	-1	-1	-1	1	-1	1	-1	-1	-1	1	1	1	-1	1	-1	-1	-1	-1	-1	1	1	1	1	-1	-1	1	1	1	-1	1	1	-1	-1	1	-1	-1	-1	1	-1	-1	-1	-1	1	1	-1	1	-1	-1	1	-1	-1	-1	-1	1	-1	1	-1	1	1	1	1	1	-1	-1	-1	1	1	-1	-1	-1	-1	-1	-1	1	-1	1	1	-1	1	-1	-1	-1	-1	-1	1	1	-1	1	-1	1	1	-1	-1	1	-1	-1	-1	1	-1	-1	1	-1	-1	-1	-1	-1	-1	-1	-1	1	-1	-1	-1	1	1	-1	-1	-1	-1	-1	-1	1	-1	1	1	1	-1	1	-1	1	-1	-1	1	1	1	-1	1	-1	-1	-1	1	-1	1	1	-1	1	-1	-1	1	-1	-1	-1	1	1	1	1	-1	-1	-1	-1	1	-1	-1	-1	1	-1	-1	-1	1	-1	1	-1	1	-1	1	-1	1	-1	1	1	1	-1	1	1	1	1	-1	1	1	-1	-1	1	1	1	1	1	-1	1	-1	-1	1	1	-1	1	-1	-1	1
chr9.s_141930363	9	141930363	1.35264	1.18718	1	1	1	1	1	1	1	1	1	1	1	1	1	1	-1	1	1	-1	1	1	1	1	1	1	1	1	1	1	1	1	-1	1	-1	-1	-1	-1	-1	1	-1	-1	-1	-1	-1	-1	-1	-1	-1	1	-1	1	-1	-1	-1	-1	-1	-1	1	-1	-1	-1	1	-1	-1	-1	-1	-1	-1	-1	-1	-1	-1	-1	-1	1	-1	-1	-1	-1	-1	-1	-1	-1	-1	-1	-1	-1	-1	-1	-1	-1	-1	-1	-1	-1	-1	-1	-1	-1	-1	-1	-1	-1	-1	-1	-1	-1	-1	-1	-1	-1	1	-1	-1	-1	1	-1	-1	-1	-1	-1	-1	-1	-1	-1	-1	-1	-1	1	-1	-1	-1	-1	-1	-1	-1	1	-1	-1	-1	-1	-1	1	-1	1	-1	-1	-1	-1	-1	-1	-1	-1	-1	-1	-1	-1	-1	-1	-1	-1	-1	-1	1	-1	-1	-1	-1	1	-1	1	-1	-1	-1	-1	-1	-1	-1	-1	1	-1	-1	-1	1	-1	-1	-1	1	-1	-1	1	-1	-1	-1	-1	-1	-1	-1	-1	-1	-1	-1	-1	-1	-1	-1	-1	-1	-1	1	1	-1	-1	-1	-1	1	-1	-1	1	1	1	1	1	-1	-1	-1	-1	1	-1	1	1	-1	1	1	1	-1	-1	-1
chr9.s_153414122	9	153414122	0.768363	-0.181917	1	1	1	1	1	1	1	1	1	1	1	1	1	1	1	1	1	1	1	1	-1	1	1	1	1	1	1	1	-1	1	-1	1	-1	1	-1	1	-1	-1	1	-1	1	-1	-1	1	-1	1	1	1	1	1	1	1	-1	1	1	-1	-1	1	-1	1	-1	1	-1	-1	-1	1	1	1	1	1	1	-1	-1	1	-1	-1	-1	1	1	-1	1	1	-1	1	1	-1	1	-1	1	-1	-1	1	1	1	-1	1	1	1	1	1	1	1	1	-1	1	1	1	-1	-1	-1	1	-1	1	1	1	1	1	-1	1	-1	-1	1	-1	1	1	1	1	1	-1	1	-1	-1	-1	-1	-1	1	1	1	1	-1	1	1	1	1	-1	1	1	1	1	1	1	-1	-1	1	-1	1	1	-1	-1	-1	-1	1	1	1	-1	1	1	1	-1	1	-1	1	-1	1	-1	-1	1	-1	1	-1	1	1	-1	1	1	1	-1	-1	1	1	1	1	1	-1	-1	1	1	-1	-1	-1	-1	-1	1	-1	-1	1	-1	1	-1	1	-1	1	-1	-1	1	1	1	1	1	1	1	1	-1	-1	1	-1	1	-1	1	1	1	1	1	1	1	1	-1
chr9.s_156857027	9	156857027	0.337041	0.0394555	-1	1	1	1	1	1	1	1	1	1	1	1	1	1	-1	1	1	1	1	1	1	1	1	1	1	1	1	1	1	1	-1	1	1	-1	-1	-1	-1	-1	1	-1	-1	-1	-1	1	-1	-1	-1	-1	-1	-1	-1	1	1	1	1	-1	-1	1	1	1	1	-1	-1	-1	-1	1	1	1	1	-1	1	1	-1	-1	1	1	-1	1	-1	1	1	1	-1	1	1	-1	-1	1	-1	1	-1	-1	-1	1	1	-1	-1	-1	-1	-1	1	1	-1	-1	1	1	1	1	-1	-1	-1	-1	-1	1	-1	1	1	-1	-1	1	-1	1	-1	1	-1	-1	1	-1	-1	-1	-1	-1	-1	-1	-1	1	-1	1	1	1	1	-1	-1	1	-1	-1	-1	-1	-1	1	-1	-1	-1	-1	-1	1	1	1	-1	-1	-1	1	1	1	1	1	-1	-1	-1	1	-1	1	-1	1	-1	-1	1	1	1	1	1	1	-1	1	1	1	-1	1	1	-1	-1	1	1	1	1	-1	1	-1	-1	-1	1	-1	1	-1	1	1	1	1	1	-1	-1	-1	1	1	-1	1	1	-1	1	1	1	-1	-1	-1	1	1	-1	1	1	1	-1	1	1	1	1	1	-1
chr10.s_8858523	10	8858523	-1.77483	0.393687	1	1	1	1	1	1	1	1	1	1	-1	-1	1	1	-1	1	1	1	-1	1	1	-1	1	1	1	1	1	1	1	1	-1	1	-1	1	-1	-1	-1	-1	1	-1	-1	1	1	1	1	-1	1	-1	1	1	-1	-1	-1	1	-1	-1	1	1	-1	-1	1	1	-1	-1	1	-1	-1	1	-1	-1	-1	-1	-1	1	-1	1	1	-1	-1	1	-1	1	1	1	1	-1	1	1	1	-1	-1	-1	1	1	1	1	1	-1	-1	-1	1	-1	1	-1	-1	1	1	-1	-1	-1	-1	1	1	1	1	-1	-1	-1	-1	1	1	1	1	-1	-1	-1	-1	1	-1	1	-1	1	1	1	-1	1	1	1	1	-1	1	1	1	1	1	-1	1	1	1	1	1	1	1	1	-1	1	1	-1	-1	1	1	1	1	1	-1	-1	-1	-1	-1	1	1	1	1	1	-1	1	-1	1	1	-1	1	1	-1	1	1	1	1	1	1	1	-1	1	-1	-1	1	1	1	-1	-1	1	1	1	1	-1	1	-1	1	1	1	1	-1	1	1	1	1	1	1	1	1	1	1	-1	-1	-1	1	1	1	1	1	1	1	1	1	1	1	-1	-1
chr10.s_41201677	10	41201677	-0.330211	0.773564	1	1	1	1	1	1	1	1	1	1	1	1	1	1	1	1	-1	1	1	1	1	1	1	1	1	1	1	1	1	1	1	-1	-1	-1	-1	-1	-1	-1	1	-1	-1	-1	-1	-1	-1	1	-1	1	1	-1	-1	1	1	-1	-1	-1	-1	-1	-1	1	1	-1	-1	-1	-1	1	1	-1	-1	-1	-1	1	-1	1	1	-1	-1	-1	-1	1	1	-1	-1	-1	-1	-1	-1	1	-1	-1	-1	1	-1	-1	-1	-1	-1	-1	1	-1	-1	1	-1	-1	-1	-1	-1	-1	-1	1	-1	-1	-1	-1	-1	1	1	1	-1	-1	-1	-1	-1	-1	1	-1	-1	-1	-1	1	-1	-1	-1	1	-1	-1	1	1	-1	-1	-1	-1	1	-1	-1	1	1	1	-1	-1	-1	-1	-1	-1	-1	-1	-1	-1	-1	-1	-1	-1	-1	-1	-1	-1	-1	-1	-1	-1	-1	-1	-1	1	1	-1	-1	-1	1	-1	1	-1	1	-1	-1	-1	1	-1	-1	-1	1	-1	1	1	-1	1	-1	-1	1	1	-1	1	-1	1	-1	-1	1	-1	-1	-1	1	1	-1	-1	1	-1	-1	-1	-1	-1	-1	1	-1	-1	-1	-1	-1	-1	1	-1	1	1	-1	1	1	1	-1
chr10.s_65013175	10	65013175	0	1.17265	1	1	1	-1	1	1	1	1	1	1	-1	-1	1	-1	1	1	1	1	-1	1	1	-1	-1	1	1	1	1	1	1	1	1	1	1	-1	1	1	1	1	1	1	1	1	1	1	1	1	1	1	1	1	1	1	1	-1	1	1	-1	-1	1	1	1	1	1	1	1	1	1	-1	1	1	1	1	1	1	1	-1	-1	1	1	1	1	1	1	1	1	1	-1	1	-1	1	1	1	1	-1	1	-1	1	1	1	1	1	1	1	1	1	1	-1	1	1	1	1	-1	-1	1	1	1	1	1	1	1	1	1	1	1	1	1	1	1	1	1	1	1	-1	1	1	-1	1	1	-1	1	1	1	1	1	1	1	1	1	-1	1	1	-1	1	-1	1	1	1	1	1	1	-1	1	-1	1	1	1	1	-1	1	-1	1	-1	1	1	1	1	1	-1	1	1	1	1	1	-1	1	-1	1	1	1	1	1	1	1	1	1	1	1	1	1	1	1	-1	-1	1	1	1	1	-1	1	1	1	1	1	1	1	1	1	1	-1	1	1	1	1	1	1	1	1	1	1	1	1	1	1	-1	1	1	1
chr10.s_70302839	10	70302839	1.57261	0.670585	1	1	-1	-1	1	1	1	1	1	1	-1	-1	1	-1	1	1	-1	1	-1	1	-1	-1	-1	1	1	1	1	1	1	1	1	-1	-1	-1	-1	-1	-1	-1	1	-1	-1	-1	-1	-1	-1	1	-1	1	1	-1	-1	-1	1	-1	-1	-1	-1	-1	-1	-1	-1	-1	-1	-1	-1	-1	-1	-1	-1	-1	-1	-1	-1	1	-1	-1	-1	-1	-1	-1	-1	-1	-1	-1	-1	-1	-1	1	-1	-1	-1	-1	-1	-1	-1	-1	-1	-1	-1	-1	-1	1	-1	-1	-1	-1	-1	-1	-1	-1	-1	-1	-1	-1	-1	-1	1	-1	-1	-1	-1	-1	-1	-1	-1	-1	1	-1	-1	1	-1	-1	-1	-1	-1	-1	-1	1	-1	-1	-1	-1	1	-1	-1	1	1	1	-1	-1	-1	-1	-1	-1	-1	-1	-1	-1	-1	-1	-1	-1	-1	-1	-1	-1	-1	-1	-1	-1	-1	-1	-1	-1	-1	-1	-1	-1	1	-1	-1	-1	-1	-1	-1	-1	-1	-1	-1	-1	-1	-1	-1	-1	-1	-1	-1	-1	-1	-1	-1	-1	-1	-1	-1	-1	1	-1	-1	-1	-1	1	-1	-1	-1	-1	-1	-1	-1	-1	-1	-1	-1	-1	-1	-1	-1	-1	-1	-1	1	-1	-1	-1	1	-1	-1
chr10.s_75429426	10	75429426	0	2.09699	1	1	1	1	1	1	1	1	1	1	1	1	1	1	1	1	1	1	1	1	1	1	1	1	1	1	1	1	1	1	1	1	1	-1	1	-1	1	1	1	-1	1	-1	-1	1	-1	1	-1	1	1	1	1	-1	1	-1	1	1	-1	-1	1	-1	1	-1	1	1	1	1	-1	-1	1	1	1	-1	1	1	-1	-1	-1	-1	-1	1	-1	1	-1	1	1	1	-1	1	-1	1	-1	-1	-1	-1	1	-1	-1	-1	1	-1	1	1	-1	1	-1	1	-1	-1	-1	-1	1	-1	-1	-1	-1	-1	1	-1	1	-1	1	-1	-1	1	1	-1	1	1	-1	1	-1	-1	-1	-1	-1	-1	1	1	-1	-1	-1	-1	1	1	-1	1	1	1	-1	1	-1	-1	1	-1	1	1	-1	1	1	-1	-1	-1	-1	1	-1	-1	1	-1	1	-1	-1	-1	1	1	-1	-1	-1	-1	1	-1	-1	-1	-1	-1	1	-1	-1	-1	-1	-1	-1	-1	-1	-1	-1	-1	1	-1	-1	1	-1	-1	-1	-1	-1	-1	1	-1	1	1	-1	1	-1	-1	1	1	-1	1	-1	1	-1	1	1	1	-1	-1	1	1	-1	1	1	1	-1	-1	1	-1	1
chr10.s_101526364	10	101526364	0.360948	-0.103474	-1	1	1	1	1	1	1	1	1	1	1	1	1	1	1	1	-1	1	1	1	1	1	1	1	1	1	1	1	1	1	-1	1	1	1	1	1	-1	-1	-1	-1	1	1	-1	1	-1	-1	-1	-1	-1	1	1	1	1	1	1	1	1	1	1	1	1	-1	-1	1	1	1	1	1	1	1	1	1	1	-1	1	-1	1	-1	1	1	1	1	1	1	1	1	1	-1	1	1	1	1	-1	1	1	1	-1	-1	1	-1	-1	-1	1	1	-1	1	1	1	-1	1	1	1	1	1	-1	1	-1	1	1	1	1	-1	-1	1	1	-1	1	1	-1	-1	1	-1	1	-1	-1	1	1	-1	1	1	1	1	1	1	-1	1	1	-1	1	1	1	1	1	1	1	1	1	1	1	1	1	-1	-1	1	-1	-1	1	1	1	1	1	1	1	1	1	1	1	1	1	-1	1	1	1	1	1	1	1	-1	-1	1	1	-1	1	1	1	1	1	-1	1	1	1	1	1	1	1	1	1	1	1	1	1	-1	1	-1	1	-1	-1	1	1	-1	-1	-1	1	1	1	-1	1	1	1	1	1	1	-1	1	-1	1	1
chr10.s_112425479	10	112425479	-1.99564	2.256	1	1	-1	1	1	1	1	1	1	1	1	1	1	1	1	1	1	1	1	1	1	1	1	1	1	1	1	1	1	1	1	1	1	1	1	1	1	1	1	1	1	1	1	1	1	1	1	1	1	1	1	1	1	1	1	-1	1	1	1	1	1	1	1	1	1	1	1	1	1	1	1	1	1	1	1	1	1	1	1	1	1	1	1	1	1	1	1	1	1	-1	1	1	1	1	1	1	1	1	1	1	1	1	1	-1	1	1	1	1	1	1	1	1	1	1	1	1	1	1	1	1	1	1	1	1	1	1	1	1	1	1	1	1	1	1	1	1	1	1	1	1	1	1	1	1	1	1	1	1	1	1	1	1	1	1	-1	1	1	-1	1	1	1	1	1	1	1	1	1	1	1	1	1	1	1	1	1	1	1	1	1	1	-1	1	1	1	1	1	1	1	1	1	1	1	1	1	1	1	1	1	1	1	1	1	1	1	1	1	1	1	1	1	1	1	1	1	1	1	1	1	1	1	1	1	-1	-1	1	1	1	1	1	1	1	1	1	1	1	1	1
chr10.s_118244557	10	118244557	-3.40739	1.93555	1	1	1	1	1	1	1	1	1	1	1	1	1	1	1	1	1	-1	1	1	1	1	-1	1	1	1	1	1	1	1	1	1	1	1	1	1	1	1	1	-1	1	1	1	1	1	1	1	1	1	1	1	1	1	1	1	-1	1	1	1	1	1	1	1	1	1	-1	1	1	1	1	1	1	1	1	1	1	1	1	1	1	1	1	1	1	1	1	1	1	1	-1	1	1	1	1	1	1	1	1	1	1	1	1	1	-1	1	1	1	1	-1	1	1	1	1	1	1	1	1	1	1	1	1	1	1	1	1	1	1	1	1	1	1	1	1	1	1	1	1	1	1	1	1	1	1	1	1	1	1	1	1	1	1	1	1	1	-1	1	1	-1	1	1	1	1	1	1	-1	1	1	1	1	1	1	1	1	1	1	1	1	1	1	1	-1	1	1	1	1	1	1	1	1	1	1	1	1	1	1	1	1	1	1	1	1	1	1	1	1	1	1	1	1	1	1	1	1	1	1	1	1	-1	1	1	1	1	-1	-1	1	1	1	1	1	1	1	1	1	1	1	1	1
chr10.s_122568926	10	122568926	-6.34625	3.23813	1	1	1	1	1	1	1	1	1	1	1	1	1	1	1	1	1	1	1	1	1	1	1	1	1	1	1	1	1	1	1	1	1	1	1	1	1	1	1	1	1	1	1	1	1	1	1	1	1	1	1	1	1	1	1	1	1	1	1	1	1	1	1	1	1	1	1	1	1	1	1	1	1	1	1	1	1	1	1	-1	1	-1	1	1	-1	1	1	1	1	1	1	1	1	1	1	1	1	1	1	1	1	1	1	1	1	1	1	1	1	1	1	1	1	1	1	1	1	1	-1	1	1	1	1	1	1	1	-1	1	1	1	1	1	1	1	1	1	1	1	1	1	1	1	1	1	1	1	1	1	1	-1	1	1	1	1	1	1	1	1	1	1	1	1	1	-1	1	1	1	1	1	1	1	1	1	1	1	1	1	1	1	1	1	1	1	1	1	1	1	1	1	1	1	1	1	1	1	1	-1	1	1	1	1	1	1	1	1	1	1	1	1	1	1	1	1	1	1	1	1	-1	1	1	1	1	1	1	1	1	1	-1	1	1	1	1	1	1	1	1	1
chr10.s_147159545	10	147159545	-0.246493	2.0426	1	1	-1	1	1	1	1	1	1	1	-1	-1	1	1	1	1	1	1	-1	1	1	-1	-1	1	1	1	1	1	1	1	1	1	1	1	1	1	1	1	1	1	1	1	1	1	1	1	1	1	1	1	1	1	1	1	1	1	1	1	1	1	1	1	1	1	1	1	1	1	1	1	1	1	1	1	1	1	1	1	1	1	1	1	1	1	1	1	1	1	1	1	1	1	1	1	1	1	1	1	1	1	1	1	1	1	1	1	1	1	1	1	1	1	1	1	1	1	1	1	1	1	1	1	1	1	1	1	1	1	1	1	1	1	1	1	1	1	1	1	-1	1	1	1	1	1	1	1	1	1	1	1	1	1	1	1	1	1	1	1	1	1	1	1	1	1	1	1	1	1	1	1	1	1	1	1	1	1	1	1	1	1	1	1	1	1	1	1	1	1	1	-1	1	1	1	1	1	1	1	1	1	1	1	1	1	1	1	1	1	1	1	1	1	1	1	1	1	1	1	1	1	1	1	1	1	-1	1	1	1	1	1	1	1	1	1	1	1	1	1

### Sheet: EH_epi
QTL Interactions	aa Effects
chr1.s_1097682_add_X_chr1.s_1915978_add	-1.09858
chr1.s_1097682_add_X_chr3.s_161859821_add	0.121825
chr1.s_1097682_add_X_chr5.s_203906532_add	-0.974205
chr1.s_1915978_add_X_chr1.s_154535364_add	-0.333988
chr1.s_1915978_add_X_chr1.s_154922698_add	-5.16066e-15
chr1.s_1915978_add_X_chr2.s_29738284_add	-1.57663
chr1.s_1915978_add_X_chr2.s_219918712_add	-0.976501
chr1.s_1915978_add_X_chr5.s_48469839_add	-0.418738
chr1.s_1915978_add_X_chr5.s_203906532_add	-0.7068
chr1.s_1915978_add_X_chr5.s_217857742_add	-0.142643
chr1.s_1915978_add_X_chr8.s_150596486_add	-0.704583
chr1.s_2392826_add_X_chr10.s_75429426_add	-0.634997
chr1.s_2392826_add_X_chr2.s_210426424_add	0.548379
chr1.s_2392826_add_X_chr4.s_121619079_add	0.841912
chr1.s_2392826_add_X_chr4.s_175766868_add	-0.822433
chr1.s_3509280_add_X_chr1.s_154535364_add	-1.59359
chr1.s_3509280_add_X_chr1.s_154922698_add	-1.30689e-15
chr1.s_3509280_add_X_chr2.s_20266780_add	0.513258
chr1.s_3509280_add_X_chr5.s_188799145_add	-0.804812
chr1.s_3509280_add_X_chr6.s_40860009_add	1.2181
chr1.s_13537401_add_X_chr1.s_111925698_add	-1.42411
chr1.s_13537401_add_X_chr2.s_68280752_add	0.370358
chr1.s_13537401_add_X_chr6.s_1287157_add	-0.41545
chr1.s_15145016_add_X_chr1.s_171604585_add	-1.62086
chr1.s_15145016_add_X_chr1.s_227744162_add	-1.99599
chr1.s_15145016_add_X_chr2.s_219918712_add	-2.24034
chr1.s_15145016_add_X_chr3.s_159075993_add	2.42415
chr1.s_15145016_add_X_chr6.s_124718146_add	1.79998
chr1.s_18677252_add_X_chr1.s_171604585_add	-0.70713
chr1.s_18677252_add_X_chr1.s_257823681_add	0.047725
chr1.s_18677252_add_X_chr4.s_168115002_add	1.62303
chr1.s_18677252_add_X_chr5.s_215560299_add	-0.318131
chr1.s_34324105_add_X_chr1.s_41638198_add	1.49639
chr1.s_34324105_add_X_chr10.s_147159545_add	-0.878533
chr1.s_34324105_add_X_chr5.s_216128679_add	-0.492719
chr1.s_41638198_add_X_chr5.s_215560299_add	0.473621
chr1.s_41638198_add_X_chr7.s_137913356_add	-0.821542
chr1.s_44540435_add_X_chr3.s_202450444_add	-2.71496
chr1.s_44540435_add_X_chr5.s_117375436_add	-3.56493
chr1.s_58972006_add_X_chr3.s_209333737_add	-0.695993
chr1.s_58972006_add_X_chr4.s_59702205_add	-0.780566
chr1.s_58972006_add_X_chr5.s_159922334_add	-1.00271
chr1.s_58972006_add_X_chr5.s_203906532_add	-0.540316
chr1.s_58972006_add_X_chr5.s_214449488_add	-0.747597
chr1.s_75173660_add_X_chr1.s_194970646_add	-0.287556
chr1.s_75173660_add_X_chr10.s_75429426_add	-0.305228
chr1.s_75173660_add_X_chr3.s_114562799_add	-0.446043
chr1.s_75173660_add_X_chr3.s_159075993_add	0.68434
chr1.s_75173660_add_X_chr3.s_161859821_add	-1.56338
chr1.s_75173660_add_X_chr4.s_121619079_add	0.121023
chr1.s_75173660_add_X_chr5.s_2790050_add	-0.137698
chr1.s_75173660_add_X_chr5.s_48469839_add	-2.34448
chr1.s_90704059_add_X_chr1.s_194970646_add	1.18973
chr1.s_90704059_add_X_chr9.s_156857027_add	0.323298
chr1.s_90704059_add_X_chr2.s_68280752_add	-0.392645
chr1.s_90704059_add_X_chr3.s_159075993_add	0.644086
chr1.s_90704059_add_X_chr6.s_40860009_add	0.359361
chr1.s_90704059_add_X_chr6.s_91057496_add	-0.420413
chr1.s_105978228_add_X_chr1.s_244522546_add	1.27771
chr1.s_105978228_add_X_chr9.s_48227333_add	-0.741173
chr1.s_105978228_add_X_chr8.s_173065487_add	0.458126
chr1.s_111925698_add_X_chr1.s_188676298_add	0.733193
chr1.s_111925698_add_X_chr1.s_194970646_add	-1.135
chr1.s_111925698_add_X_chr1.s_215700400_add	0.338449
chr1.s_111925698_add_X_chr1.s_293647050_add	0.0101458
chr1.s_111925698_add_X_chr10.s_8858523_add	1.16708
chr1.s_111925698_add_X_chr10.s_118244557_add	-1.1261
chr1.s_111925698_add_X_chr3.s_161859821_add	0.930084
chr1.s_111925698_add_X_chr3.s_202450444_add	-2.09862
chr1.s_111925698_add_X_chr3.s_209333737_add	-0.63785
chr1.s_111925698_add_X_chr4.s_121619079_add	1.08635
chr1.s_111925698_add_X_chr4.s_131171924_add	0
chr1.s_111925698_add_X_chr6.s_91057496_add	0.605588
chr1.s_111925698_add_X_chr8.s_61854471_add	0.838113
chr1.s_154535364_add_X_chr8.s_105262825_add	-0.109871
chr1.s_171604585_add_X_chr1.s_219512129_add	1.29237
chr1.s_171604585_add_X_chr10.s_8858523_add	1.1148
chr1.s_171604585_add_X_chr10.s_65013175_add	1.16012
chr1.s_171604585_add_X_chr2.s_126788475_add	-0.466932
chr1.s_171604585_add_X_chr3.s_181604803_add	-0.487468
chr1.s_171604585_add_X_chr3.s_209333737_add	0.292004
chr1.s_171604585_add_X_chr4.s_8916102_add	0.821536
chr1.s_171604585_add_X_chr8.s_76910282_add	-0.596557
chr1.s_188676298_add_X_chr1.s_215700400_add	0.757245
chr1.s_188676298_add_X_chr8.s_114730363_add	-0.569115
chr1.s_193963470_add_X_chr6.s_1287157_add	1.3592
chr1.s_194970646_add_X_chr8.s_61854471_add	-1.63743
chr1.s_215700400_add_X_chr3.s_131674965_add	-0.238077
chr1.s_219512129_add_X_chr9.s_156857027_add	-0.858948
chr1.s_227744162_add_X_chr1.s_240838748_add	-0.591098
chr1.s_227744162_add_X_chr1.s_244522546_add	-0.920761
chr1.s_227744162_add_X_chr2.s_113274279_add	2.07604
chr1.s_227744162_add_X_chr3.s_202450444_add	-1.15668
chr1.s_227744162_add_X_chr8.s_169042707_add	0.599415
chr1.s_229158452_add_X_chr6.s_9666952_add	0.725807
chr1.s_240838748_add_X_chr9.s_141930363_add	0.740987
chr1.s_240838748_add_X_chr5.s_159922334_add	-0.579712
chr1.s_240838748_add_X_chr5.s_192318265_add	0.638548
chr1.s_240838748_add_X_chr7.s_124018944_add	-0.374972
chr1.s_244522546_add_X_chr1.s_257823681_add	0
chr1.s_244522546_add_X_chr9.s_34205327_add	-1.60083
chr1.s_244522546_add_X_chr2.s_210426424_add	-1.23693
chr1.s_244522546_add_X_chr2.s_219918712_add	-1.72745
chr1.s_244522546_add_X_chr3.s_161859821_add	-1.00073
chr1.s_244522546_add_X_chr4.s_131171924_add	-2.87285
chr1.s_244522546_add_X_chr6.s_55466101_add	1.92565
chr1.s_244522546_add_X_chr6.s_124553593_add	-0.919752
chr1.s_244522546_add_X_chr7.s_172204610_add	0.705977
chr1.s_244522546_add_X_chr8.s_135054645_add	1.43979
chr1.s_244522546_add_X_chr8.s_173065487_add	-0.547913
chr1.s_257823681_add_X_chr9.s_153414122_add	1.04802
chr1.s_257823681_add_X_chr2.s_235670454_add	-1.20474
chr1.s_257823681_add_X_chr5.s_2790050_add	-1.01003
chr1.s_257823681_add_X_chr6.s_40860009_add	0.707755
chr1.s_257823681_add_X_chr6.s_91057496_add	1.93769
chr1.s_277914934_add_X_chr8.s_147936098_add	0.574776
chr1.s_291855574_add_X_chr4.s_2924940_add	1.12945
chr1.s_291855574_add_X_chr4.s_67733483_add	-0.559462
chr1.s_291855574_add_X_chr5.s_159922334_add	-0.884012
chr1.s_293647050_add_X_chr2.s_113274279_add	1.09052
chr1.s_293647050_add_X_chr3.s_60929312_add	-0.672305
chr1.s_293647050_add_X_chr4.s_26016715_add	-1.97488
chr1.s_293647050_add_X_chr8.s_173065487_add	0.616059
chr2.s_16545866_add_X_chr2.s_36490637_add	1.0247
chr2.s_16545866_add_X_chr3.s_131674965_add	0.821372
chr2.s_16545866_add_X_chr5.s_217857742_add	-1.58584
chr2.s_16545866_add_X_chr7.s_124018944_add	0.754873
chr2.s_16545866_add_X_chr8.s_130036684_add	0.850349
chr2.s_16545866_add_X_chr8.s_169042707_add	-0.673889
chr2.s_19533493_add_X_chr2.s_126788475_add	-0.559096
chr2.s_19533493_add_X_chr6.s_1287157_add	-1.12803
chr2.s_19533493_add_X_chr6.s_137831992_add	0.625415
chr2.s_19533493_add_X_chr8.s_76910282_add	-0.761603
chr2.s_19533493_add_X_chr8.s_171331636_add	-0.185001
chr2.s_36490637_add_X_chr3.s_60929312_add	0.600537
chr2.s_36490637_add_X_chr7.s_137913356_add	1.06395
chr2.s_45199326_add_X_chr4.s_175766868_add	-1.52931
chr2.s_45199326_add_X_chr6.s_137831992_add	-1.89212
chr2.s_45199326_add_X_chr7.s_112249208_add	-0.809362
chr2.s_45199326_add_X_chr8.s_150596486_add	-1.17421
chr2.s_68280752_add_X_chr2.s_126788475_add	0.816188
chr2.s_68280752_add_X_chr3.s_80422573_add	-0.193433
chr2.s_68280752_add_X_chr3.s_161859821_add	1.84738
chr2.s_68280752_add_X_chr3.s_202450444_add	0.112958
chr2.s_68280752_add_X_chr5.s_159922334_add	1.94218
chr2.s_68280752_add_X_chr7.s_157642747_add	0.0291743
chr2.s_68280752_add_X_chr8.s_169042707_add	0.325092
chr2.s_113274279_add_X_chr3.s_156856564_add	1.13607
chr2.s_113274279_add_X_chr3.s_159075993_add	2.50374
chr2.s_113274279_add_X_chr3.s_209333737_add	1.38205
chr2.s_113274279_add_X_chr4.s_124376287_add	-1.20897
chr2.s_113274279_add_X_chr4.s_131171924_add	-3.97178
chr2.s_113274279_add_X_chr6.s_119171495_add	2.13453
chr2.s_113274279_add_X_chr6.s_154508684_add	-1.59697
chr2.s_113274279_add_X_chr7.s_128411979_add	0.817375
chr2.s_113274279_add_X_chr8.s_173065487_add	-2.28035
chr2.s_126788475_add_X_chr4.s_121619079_add	1.16584
chr2.s_161794451_add_X_chr2.s_178731937_add	1.311
chr2.s_178731937_add_X_chr7.s_137913356_add	-1.05602
chr2.s_210426424_add_X_chr3.s_60929312_add	-0.476248
chr2.s_210426424_add_X_chr4.s_67733483_add	0.738821
chr2.s_210426424_add_X_chr4.s_175766868_add	0.656639
chr2.s_210426424_add_X_chr5.s_188799145_add	1.01447
chr2.s_210426424_add_X_chr6.s_9666952_add	0.93462
chr2.s_210426424_add_X_chr7.s_137913356_add	0.328279
chr2.s_210426424_add_X_chr8.s_150596486_add	-0.711864
chr2.s_219918712_add_X_chr5.s_159922334_add	1.19076
chr2.s_219918712_add_X_chr5.s_203906532_add	0.64963
chr2.s_232729996_add_X_chr6.s_91057496_add	0.273668
chr2.s_232729996_add_X_chr7.s_113180436_add	-0.111217
chr2.s_235670454_add_X_chr7.s_113180436_add	-0.421439
chr3.s_54273571_add_X_chr5.s_203906532_add	-0.728275
chr3.s_60929312_add_X_chr3.s_159075993_add	-0.851629
chr3.s_60929312_add_X_chr3.s_181604803_add	0.910654
chr3.s_60929312_add_X_chr4.s_26016715_add	-0.861698
chr3.s_60929312_add_X_chr4.s_121619079_add	0
chr3.s_60929312_add_X_chr4.s_175766868_add	-0.0195483
chr3.s_60929312_add_X_chr5.s_113750949_add	1.61565
chr3.s_60929312_add_X_chr5.s_216128679_add	0.760628
chr3.s_60929312_add_X_chr6.s_124553593_add	0.984229
chr3.s_60929312_add_X_chr6.s_124983205_add	-1.46421
chr3.s_60929312_add_X_chr6.s_154508684_add	-3.1532
chr3.s_60929312_add_X_chr7.s_113180436_add	-0.859807
chr3.s_60929312_add_X_chr7.s_117283292_add	0.811385
chr3.s_60929312_add_X_chr8.s_74632755_add	-1.40576
chr3.s_60929312_add_X_chr8.s_76910282_add	-0.898109
chr3.s_65927099_add_X_chr8.s_76910282_add	-0.591377
chr3.s_80422573_add_X_chr4.s_121619079_add	0.652944
chr3.s_80422573_add_X_chr5.s_201652549_add	0.146193
chr3.s_80422573_add_X_chr6.s_1287157_add	-0.668781
chr3.s_80422573_add_X_chr7.s_113180436_add	0.361013
chr3.s_80422573_add_X_chr8.s_74632755_add	-0.420704
chr3.s_114562799_add_X_chr5.s_216128679_add	-0.527743
chr3.s_114562799_add_X_chr8.s_150596486_add	-0.453869
chr3.s_131674965_add_X_chr3.s_209333737_add	1.17948
chr3.s_131674965_add_X_chr4.s_147248544_add	-0.946047
chr3.s_131674965_add_X_chr5.s_48469839_add	1.38748
chr3.s_131674965_add_X_chr6.s_91057496_add	-0.095218
chr3.s_134937963_add_X_chr4.s_82857855_add	0.807013
chr3.s_156856564_add_X_chr8.s_61854471_add	0.362116
chr3.s_159075993_add_X_chr4.s_147248544_add	-1.01529
chr3.s_159075993_add_X_chr5.s_48469839_add	-0.715792
chr3.s_159075993_add_X_chr5.s_113750949_add	-1.18714
chr3.s_159075993_add_X_chr5.s_188799145_add	0.548332
chr3.s_159075993_add_X_chr8.s_118418032_add	0.386524
chr3.s_161859821_add_X_chr4.s_67733483_add	-0.200232
chr3.s_161859821_add_X_chr4.s_175766868_add	1.23404
chr3.s_161859821_add_X_chr4.s_221439065_add	1.39021
chr3.s_161859821_add_X_chr5.s_159922334_add	0.418275
chr3.s_161859821_add_X_chr5.s_215560299_add	0.909498
chr3.s_161859821_add_X_chr8.s_61854471_add	-1.96727
chr3.s_161859821_add_X_chr8.s_147936098_add	-0.868566
chr3.s_181604803_add_X_chr4.s_60283807_add	-0.43764
chr3.s_181604803_add_X_chr4.s_121619079_add	-0.950937
chr3.s_181604803_add_X_chr4.s_131171924_add	-1.78076
chr3.s_181604803_add_X_chr8.s_147936098_add	-0.316448
chr3.s_202450444_add_X_chr4.s_29951150_add	0.846034
chr3.s_202450444_add_X_chr5.s_201652549_add	0.0376839
chr3.s_202450444_add_X_chr6.s_91057496_add	1.07648
chr3.s_202450444_add_X_chr6.s_124553593_add	0.255065
chr3.s_202450444_add_X_chr6.s_124983205_add	2.02166
chr3.s_202450444_add_X_chr7.s_157642747_add	-1.54188
chr3.s_209333737_add_X_chr5.s_48469839_add	0
chr3.s_209333737_add_X_chr5.s_159922334_add	-1.49596
chr4.s_2924940_add_X_chr5.s_159922334_add	0.853789
chr4.s_2924940_add_X_chr7.s_137913356_add	0.717599
chr4.s_2924940_add_X_chr8.s_147936098_add	0.72263
chr4.s_8916102_add_X_chr4.s_67733483_add	0.843834
chr4.s_26016715_add_X_chr7.s_113180436_add	-0.483691
chr4.s_29951150_add_X_chr7.s_137913356_add	-1.07347
chr4.s_59702205_add_X_chr4.s_67733483_add	-0.459795
chr4.s_59702205_add_X_chr4.s_82857855_add	0.937568
chr4.s_59702205_add_X_chr5.s_48469839_add	0.689418
chr4.s_59702205_add_X_chr6.s_124718146_add	0.862118
chr4.s_59702205_add_X_chr8.s_701093_add	1.46988
chr4.s_60283807_add_X_chr4.s_131171924_add	1.37447
chr4.s_60283807_add_X_chr5.s_117375436_add	-2.09706
chr4.s_60283807_add_X_chr6.s_1287157_add	-3.02757
chr4.s_60283807_add_X_chr6.s_119171495_add	1.37907
chr4.s_66306313_add_X_chr8.s_74632755_add	0.308963
chr4.s_67733483_add_X_chr5.s_201652549_add	-0.884449
chr4.s_67733483_add_X_chr7.s_172204610_add	1.27675
chr4.s_67733483_add_X_chr8.s_130036684_add	1.19864
chr4.s_82857855_add_X_chr5.s_201652549_add	0
chr4.s_82857855_add_X_chr6.s_91057496_add	0.373459
chr4.s_82857855_add_X_chr6.s_137831992_add	1.4395
chr4.s_82857855_add_X_chr8.s_60550237_add	-1.21104
chr4.s_85546662_add_X_chr8.s_173065487_add	-0.977657
chr4.s_124376287_add_X_chr5.s_159922334_add	0.868448
chr4.s_131171924_add_X_chr4.s_179331400_add	2.81601
chr4.s_131171924_add_X_chr7.s_113180436_add	1.30546
chr4.s_131171924_add_X_chr7.s_117283292_add	0.428347
chr4.s_131171924_add_X_chr8.s_76910282_add	0.508395
chr4.s_147248544_add_X_chr8.s_171331636_add	1.11312
chr4.s_168115002_add_X_chr7.s_157642747_add	-1.50182
chr4.s_168115002_add_X_chr8.s_130036684_add	-0.52696
chr4.s_175766868_add_X_chr5.s_203906532_add	-0.337118
chr4.s_221439065_add_X_chr5.s_113750949_add	0
chr4.s_221439065_add_X_chr5.s_192318265_add	-0.422288
chr4.s_221439065_add_X_chr6.s_124553593_add	-0.920074
chr4.s_221439065_add_X_chr8.s_135054645_add	-0.858539
chr5.s_2790050_add_X_chr5.s_48469839_add	-0.709363
chr5.s_48469839_add_X_chr5.s_192318265_add	1.31214
chr5.s_48469839_add_X_chr7.s_112249208_add	0.0143652
chr5.s_48469839_add_X_chr7.s_128411979_add	0.619948
chr5.s_48469839_add_X_chr8.s_169042707_add	0.778344
chr5.s_113750949_add_X_chr7.s_113180436_add	0.885398
chr5.s_117375436_add_X_chr8.s_114730363_add	0.686208
chr5.s_159922334_add_X_chr5.s_201652549_add	0.405253
chr5.s_159922334_add_X_chr5.s_204375266_add	-0.443939
chr5.s_159922334_add_X_chr5.s_214449488_add	-0.80996
chr5.s_159922334_add_X_chr6.s_154508684_add	-1.43404
chr5.s_159922334_add_X_chr7.s_117283292_add	1.19614
chr5.s_159922334_add_X_chr7.s_128411979_add	-0.616935
chr5.s_159922334_add_X_chr7.s_171281850_add	1.51534
chr5.s_192318265_add_X_chr5.s_214449488_add	-0.217706
chr5.s_201652549_add_X_chr6.s_55466101_add	0.748345
chr5.s_201652549_add_X_chr6.s_119171495_add	-0.52616
chr5.s_203906532_add_X_chr6.s_124983205_add	-0.476911
chr5.s_204375266_add_X_chr6.s_119171495_add	0.567096
chr5.s_214449488_add_X_chr8.s_169042707_add	-0.65095
chr5.s_215560299_add_X_chr6.s_94181091_add	-0.386752
chr5.s_216128679_add_X_chr6.s_124553593_add	0.592818
chr5.s_217857742_add_X_chr7.s_112249208_add	1.26721
chr5.s_217857742_add_X_chr8.s_150596486_add	0.546778
chr6.s_1287157_add_X_chr6.s_119171495_add	-0.544399
chr6.s_1287157_add_X_chr6.s_124983205_add	-0.65321
chr6.s_40860009_add_X_chr7.s_117283292_add	0.721763
chr6.s_55466101_add_X_chr6.s_124983205_add	-2.65032
chr6.s_55466101_add_X_chr7.s_137913356_add	-1.6666
chr6.s_55466101_add_X_chr8.s_74632755_add	-0.438754
chr6.s_55466101_add_X_chr8.s_76910282_add	-0.885873
chr6.s_91057496_add_X_chr7.s_137913356_add	1.82892
chr6.s_91057496_add_X_chr8.s_701093_add	-0.606536
chr6.s_94181091_add_X_chr8.s_171331636_add	1.06632
chr6.s_94181091_add_X_chr8.s_173065487_add	-0.307683
chr6.s_124983205_add_X_chr8.s_150596486_add	0.894197
chr6.s_124983205_add_X_chr8.s_173065487_add	-1.74506
chr7.s_111961171_add_X_chr7.s_112249208_add	0
chr7.s_113180436_add_X_chr8.s_173065487_add	-0.207427
chr7.s_137913356_add_X_chr8.s_701093_add	0.645598
chr7.s_137913356_add_X_chr8.s_173065487_add	-1.38033
chr7.s_157642747_add_X_chr8.s_147936098_add	0.476737
chr7.s_157642747_add_X_chr8.s_171331636_add	-1.50716
chr7.s_172204610_add_X_chr8.s_61854471_add	0.634856
chr8.s_76910282_add_X_chr8.s_169042707_add	0.717496
chr8.s_105262825_add_X_chr8.s_169042707_add	0.733783
chr9.s_34205327_add_X_chr2.s_113274279_add	-3.46831
chr9.s_34205327_add_X_chr3.s_60929312_add	0.331564
chr9.s_48227333_add_X_chr9.s_89532961_add	-1.00364
chr9.s_48227333_add_X_chr2.s_20266780_add	0.709259
chr9.s_48227333_add_X_chr3.s_54273571_add	-0.38404
chr9.s_48227333_add_X_chr3.s_60929312_add	-0.000807175
chr9.s_48227333_add_X_chr5.s_188799145_add	-1.10146
chr9.s_89532961_add_X_chr8.s_150596486_add	0.707701
chr9.s_141930363_add_X_chr8.s_171331636_add	0.606171
chr9.s_153414122_add_X_chr2.s_210426424_add	0.441122
chr9.s_153414122_add_X_chr4.s_8916102_add	0.238954
chr9.s_153414122_add_X_chr4.s_67733483_add	0.272541
chr9.s_153414122_add_X_chr5.s_215560299_add	0.38162
chr9.s_156857027_add_X_chr2.s_113274279_add	0.968662
chr9.s_156857027_add_X_chr4.s_66306313_add	0.775105
chr9.s_156857027_add_X_chr5.s_159922334_add	-0.771993
chr9.s_156857027_add_X_chr7.s_171281850_add	0.712797
chr10.s_8858523_add_X_chr5.s_159922334_add	-0.221489
chr10.s_8858523_add_X_chr5.s_201652549_add	0.519823
chr10.s_41201677_add_X_chr5.s_48469839_add	-1.73519
chr10.s_41201677_add_X_chr5.s_204375266_add	-1.41696
chr10.s_41201677_add_X_chr5.s_215560299_add	-0.446188
chr10.s_65013175_add_X_chr3.s_209333737_add	0.795834
chr10.s_65013175_add_X_chr5.s_159922334_add	0.298179
chr10.s_70302839_add_X_chr2.s_29738284_add	1.89842
chr10.s_75429426_add_X_chr4.s_82857855_add	-0.726961
chr10.s_101526364_add_X_chr10.s_122568926_add	3.56707
chr10.s_101526364_add_X_chr4.s_66306313_add	0.512545
chr10.s_101526364_add_X_chr5.s_48469839_add	0.206527
chr10.s_101526364_add_X_chr5.s_159922334_add	-0.0411377
chr10.s_101526364_add_X_chr5.s_217857742_add	-0.681789
chr10.s_101526364_add_X_chr7.s_113180436_add	0.431252
chr10.s_112425479_add_X_chr10.s_122568926_add	4.91453
chr10.s_112425479_add_X_chr3.s_202450444_add	1.27259
chr10.s_112425479_add_X_chr6.s_124983205_add	1.62637
chr10.s_112425479_add_X_chr7.s_113180436_add	-1.35443
chr10.s_112425479_add_X_chr7.s_171281850_add	1.56817
chr10.s_112425479_add_X_chr8.s_130036684_add	2.30645
chr10.s_112425479_add_X_chr8.s_173065487_add	0.79101
chr10.s_118244557_add_X_chr3.s_60929312_add	-1.1957
chr10.s_118244557_add_X_chr3.s_181604803_add	1.33108
chr10.s_118244557_add_X_chr6.s_124983205_add	0.0962044
chr10.s_122568926_add_X_chr2.s_68280752_add	-1.45072
chr10.s_122568926_add_X_chr7.s_137913356_add	0.295935
chr10.s_147159545_add_X_chr2.s_232729996_add	1.37249
chr10.s_147159545_add_X_chr4.s_66306313_add	-1.24556
chr10.s_147159545_add_X_chr8.s_173065487_add	0.632586

### Sheet: EL_main
Marker Names	Chromosome	Position	a Effects	d Effects	KWS49	DH382	F19	SU1611	MO17	PH4CV	B73	PH6WC	ZHENG58	YE478	P178	QI319	JING89	KW4M029	KW7M031	DH(KWS10.KWS73)	JN6	BN2	DH351	D1798Z	HCL645	18-599	YU171	JING724	JING725	JING464	MC01	D9H	B547	5831	M1696	M1202450	M2343	M1683	M2589	M2591	M1463	M1202759	M1203006	M1202768	M1202791	M1202815	M1202798	M2347	M1531	M2164	M1949	M2739	M1690	M2345	M2544	M1811	M2525	M2637	M2590	M2338	M1599	M1678	M1513	M1810	M1416	M1950	M1262	M2549	M2005	M1202710	M1202895	M1202843	M1202790	M1202315	M1202579	M1203065	M1202458	M1202338	M1203064	M1203055	M1202883	M1202927	M1202924	M1202448	M1202984	M1202986	M2808	M2026	M1403	M1518	M1226	M2403	M1540	M1453	M1202925	M1202269	M1203038	M1202804	M1202498	M1202345	M2392	M1902	M1490	M2789	M1971	M2749	M1966	M1452	M1897	M2025	M1677	M1887	M1458	M1202990	M1202101	M1202658	M1202359	M2235	M1885	M1816	M2019	M1382	M1202469	M1202864	M2348	M1520	M2610	M2572	M1497	M1202783	M1202158	M1202197	M1202931	M1700	M1892	M2606	M1764	M1812	M1898	M1964	M2772	M2197	M1831	M1762	M2690	M1202950	M1202660	M2428	M1202547	M1203104	M1202697	M1250	M2238	M1202742	M1545	M1631	M2627	M1684	M1451	M2031	M2688	M2569	M1202670	M1202872	M1202282	M1203090	M1603	M1201032	M1201035	M1201054	M1201071	M1202293	M1202701	M1202805	M1202855	M1203042	M1203029	M1228	M2480	M1202135	M1202494	M2096	M1202270	M1894	M1202308	M1962	M2478	M1224	M2030	M1674	M1559	M2467	M1558	M1203035	M1202819	M1202807	M1203059	M2528	M1732	M2052	M1822	M1202771	M1202309	M1202092	M1202867	M1202416	M1202850	M2838	M1730	M2608	M1202165	M1202344	M1202356	M1203030	M1627	M1261	M1727	5237	E28	Q1261	CHANG7-2	DAN340	HUANGC	HYS	HZS	TY4	ZI330	ZONG3	LX9801	XI502	81515	F349	H21	JI853	JI53	LV28	YFH	SHUANG741	K12	NX110	ZONG31
chr1.s_3509280	1	3509280	-0.480846	0.0452651	-1	-1	-1	-1	-1	-1	1	-1	-1	-1	-1	-1	-1	1	-1	-1	-1	-1	-1	-1	-1	-1	-1	-1	-1	-1	-1	-1	1	-1	-1	-1	-1	-1	-1	-1	-1	-1	-1	-1	-1	-1	-1	-1	-1	-1	-1	-1	-1	-1	-1	-1	-1	-1	-1	-1	1	1	-1	-1	-1	-1	-1	-1	-1	-1	-1	1	-1	-1	-1	-1	-1	-1	-1	-1	-1	-1	-1	-1	-1	-1	-1	-1	-1	-1	1	-1	-1	-1	-1	-1	-1	-1	-1	-1	-1	-1	-1	-1	-1	-1	-1	-1	-1	-1	1	-1	-1	-1	-1	-1	-1	-1	-1	-1	-1	-1	-1	-1	-1	-1	-1	-1	-1	-1	1	-1	-1	-1	-1	-1	-1	-1	-1	-1	-1	-1	-1	-1	-1	-1	-1	-1	-1	-1	-1	-1	-1	-1	-1	-1	-1	-1	-1	-1	-1	-1	-1	-1	-1	-1	1	-1	-1	-1	-1	-1	-1	-1	-1	-1	-1	1	-1	-1	-1	-1	-1	-1	-1	-1	-1	-1	-1	1	-1	-1	-1	-1	1	-1	-1	-1	-1	-1	-1	-1	-1	-1	-1	1	1	-1	-1	-1	-1	-1	-1	-1	-1	-1	-1	-1	-1	-1	-1	-1	-1	-1	-1	-1	-1	-1	-1	-1	-1	-1	-1	-1	-1	-1	-1	-1	-1	1	-1
chr1.s_10803363	1	10803363	0.045503	0.451165	1	1	1	1	1	1	1	1	1	1	1	1	1	1	1	1	1	1	1	1	1	1	1	1	1	1	1	1	1	1	1	1	1	1	1	1	-1	1	1	1	1	1	1	-1	1	1	1	-1	1	-1	-1	1	1	1	1	1	1	1	1	1	1	1	1	-1	1	1	1	1	1	1	1	1	1	1	1	1	1	1	1	-1	1	1	1	-1	1	1	1	1	1	1	1	1	-1	1	1	1	1	1	1	1	1	1	1	-1	1	-1	1	1	1	1	1	1	1	1	1	1	1	1	1	-1	-1	1	1	-1	1	1	-1	1	1	1	1	1	1	1	1	1	1	1	1	1	1	1	1	1	1	1	1	1	1	1	1	1	-1	1	-1	-1	1	1	1	1	1	1	1	1	1	1	-1	1	1	1	1	1	1	1	1	1	-1	1	1	1	1	1	1	1	-1	1	1	1	1	1	1	1	1	1	1	1	1	-1	1	1	1	1	-1	1	-1	1	1	1	1	-1	1	1	-1	-1	1	1	1	-1	1	1	1	1	1	1	-1	-1	1	-1	1	1	1	-1	-1	1	1	1	1
chr1.s_13537401	1	13537401	0.140371	0.101453	1	1	1	1	1	1	1	1	1	1	1	1	1	1	1	1	1	1	1	1	1	1	1	1	1	1	1	1	1	1	1	1	1	1	1	1	1	1	1	1	1	1	1	-1	1	1	1	1	1	1	-1	1	1	1	1	1	1	1	1	-1	1	1	1	-1	1	1	1	1	1	1	1	1	1	1	1	1	1	1	1	1	1	-1	-1	-1	-1	1	1	1	-1	1	1	1	1	1	1	1	1	1	1	1	-1	1	1	1	1	-1	1	1	1	1	1	1	1	1	1	1	1	1	1	1	-1	1	1	1	1	1	-1	1	1	1	1	1	1	1	1	1	1	1	-1	1	1	1	1	1	1	1	-1	1	1	-1	1	-1	-1	1	1	-1	1	1	1	1	1	1	1	-1	1	1	-1	1	1	1	1	1	1	1	-1	1	-1	1	1	1	1	1	-1	1	-1	1	1	1	1	1	1	1	-1	-1	1	1	-1	1	-1	1	1	1	-1	1	1	1	1	1	1	1	-1	1	1	-1	1	1	1	-1	1	-1	-1	1	-1	-1	-1	-1	1	-1	-1	1	-1	1	-1	-1	1	1	1
chr1.s_17713094	1	17713094	-0.0194287	0	1	1	-1	-1	-1	1	1	-1	1	1	-1	-1	1	1	-1	1	-1	1	1	-1	1	-1	-1	-1	1	1	1	-1	1	1	1	1	1	1	1	1	-1	1	1	1	1	1	-1	1	1	-1	1	1	1	1	1	-1	1	1	1	-1	1	1	1	-1	1	1	1	1	-1	-1	1	1	1	-1	-1	1	-1	1	1	1	-1	-1	1	1	1	1	1	1	-1	1	1	1	1	1	1	1	1	1	1	1	1	-1	-1	1	1	-1	1	1	-1	1	1	1	1	1	-1	1	1	1	1	-1	1	-1	1	1	1	1	1	-1	-1	1	-1	-1	-1	1	1	-1	-1	1	-1	1	1	1	1	1	1	1	1	1	1	1	1	-1	1	-1	1	-1	1	1	1	1	1	1	-1	1	1	-1	1	-1	1	-1	1	1	1	1	1	1	1	1	1	1	1	1	1	1	-1	1	1	1	1	1	1	1	1	1	1	1	1	1	1	1	1	-1	-1	1	1	1	-1	-1	1	-1	1	1	1	1	-1	1	1	-1	-1	1	1	-1	-1	-1	-1	-1	1	1	-1	-1	1	-1	-1	-1	-1	1	-1	-1	1	1	1
chr1.s_19524545	1	19524545	0.0378396	-0.015615	1	-1	1	1	1	-1	1	1	1	1	1	1	1	1	1	-1	-1	-1	1	-1	-1	-1	1	1	-1	-1	-1	1	-1	1	-1	-1	-1	1	1	1	-1	-1	-1	-1	1	1	-1	-1	-1	1	-1	-1	-1	-1	-1	1	1	1	1	-1	1	1	1	1	1	-1	-1	-1	-1	-1	1	1	1	1	1	-1	1	1	-1	-1	-1	1	1	1	1	-1	-1	-1	1	1	1	-1	1	-1	1	-1	-1	1	-1	-1	1	1	1	1	1	1	-1	-1	1	-1	1	1	-1	1	1	-1	-1	1	-1	1	1	1	-1	1	-1	-1	-1	1	1	1	-1	1	1	-1	-1	-1	-1	-1	1	1	-1	-1	-1	1	1	1	1	-1	-1	-1	-1	1	1	1	1	1	-1	1	-1	-1	1	-1	-1	1	1	1	1	1	-1	1	-1	1	-1	1	1	1	-1	1	1	-1	-1	-1	1	1	-1	-1	1	1	-1	1	1	-1	-1	-1	-1	-1	1	-1	1	-1	-1	-1	1	-1	1	-1	1	-1	-1	-1	1	1	-1	-1	1	-1	1	-1	1	-1	-1	-1	1	-1	-1	1	-1	-1	-1	-1	1	-1	-1	1	1	-1	-1	1	-1	1	-1
chr1.s_27647804	1	27647804	0.340623	0	1	1	1	1	1	1	1	1	1	1	1	1	1	1	1	1	1	1	1	1	1	1	1	1	1	1	1	1	1	1	1	1	1	1	1	1	-1	1	1	1	1	1	1	1	1	1	1	1	1	1	-1	1	1	1	1	1	1	1	1	1	1	1	1	-1	1	1	1	1	1	1	1	1	1	1	1	1	1	1	1	1	1	-1	1	-1	1	1	1	1	1	1	1	1	1	1	1	1	1	1	1	1	1	1	1	1	1	1	1	1	1	1	1	1	1	1	1	1	1	1	1	1	1	1	1	1	1	1	-1	1	1	1	1	1	1	1	1	1	1	1	-1	1	1	1	1	1	1	1	1	1	1	1	1	1	-1	1	1	1	1	1	-1	1	1	1	1	1	1	1	-1	1	1	1	1	1	1	1	1	1	1	1	1	1	1	1	1	1	1	1	1	1	1	1	-1	1	1	1	1	1	-1	-1	1	1	1	1	1	1	1	1	1	1	1	1	1	1	1	-1	1	1	1	1	1	1	1	1	1	1	-1	-1	1	1	1	1	1	-1	1	1	1	1	1
chr1.s_31864315	1	31864315	-0.335173	0.0915259	1	1	-1	1	1	1	1	1	1	1	1	1	1	1	1	1	1	-1	1	1	1	1	1	1	1	1	1	1	1	1	1	1	1	1	1	1	1	1	1	1	1	1	1	1	1	1	1	1	1	1	1	1	1	1	1	1	1	1	1	1	1	1	1	1	1	1	1	1	1	1	1	1	1	1	1	1	1	-1	1	1	1	1	1	1	-1	1	1	1	-1	1	1	1	1	1	1	1	1	-1	1	1	1	-1	1	1	-1	1	1	1	1	1	1	1	1	1	1	1	1	1	1	1	1	1	1	1	1	-1	1	1	-1	1	1	-1	1	1	-1	1	1	1	1	1	1	1	1	1	1	1	1	-1	1	-1	1	-1	1	1	1	1	1	1	1	1	1	-1	1	-1	1	-1	1	1	1	1	1	1	1	1	1	1	1	1	1	1	1	1	1	1	1	1	1	1	1	1	1	1	1	1	1	1	1	1	1	1	1	1	1	1	1	-1	1	1	1	1	-1	1	1	1	1	1	1	1	1	1	1	1	1	1	1	1	1	1	1	-1	-1	1	1	-1	1	1	1
chr1.s_55083668	1	55083668	0	0.063269	-1	-1	-1	-1	-1	-1	1	1	1	-1	-1	-1	-1	1	-1	-1	1	-1	1	1	-1	-1	-1	1	-1	1	-1	-1	-1	1	-1	1	-1	1	-1	-1	1	-1	-1	-1	-1	-1	-1	1	-1	-1	-1	-1	-1	1	-1	-1	-1	-1	-1	-1	-1	1	-1	-1	1	-1	-1	-1	-1	-1	1	1	-1	1	-1	-1	-1	-1	-1	-1	-1	-1	-1	-1	-1	1	1	1	1	-1	1	-1	1	-1	-1	-1	-1	-1	1	1	-1	-1	1	-1	-1	-1	-1	-1	-1	1	1	-1	-1	-1	-1	1	-1	-1	-1	-1	-1	-1	-1	1	1	-1	1	-1	1	-1	-1	-1	-1	-1	-1	-1	-1	-1	-1	-1	-1	-1	1	-1	1	-1	-1	-1	-1	-1	-1	1	-1	1	-1	1	-1	1	-1	1	1	-1	-1	-1	-1	-1	-1	1	-1	-1	-1	-1	-1	-1	1	1	-1	-1	-1	-1	1	-1	1	-1	-1	-1	-1	1	1	1	1	-1	-1	-1	-1	-1	-1	1	1	-1	1	1	1	-1	1	1	-1	1	1	-1	-1	-1	-1	1	-1	-1	1	-1	-1	-1	-1	1	-1	-1	-1	-1	1	-1	-1	1	-1	-1	-1	-1	1	-1	-1	1	-1	-1	-1
chr1.s_58972006	1	58972006	-0.200107	0.0192693	1	1	1	1	1	1	1	1	1	-1	-1	1	1	1	1	1	1	1	-1	-1	1	1	1	1	1	1	1	1	1	1	-1	-1	1	1	-1	1	-1	-1	-1	1	-1	-1	1	-1	1	-1	-1	1	-1	-1	1	1	1	1	-1	1	-1	1	1	1	1	1	-1	1	1	1	1	1	1	1	-1	1	1	-1	1	-1	-1	-1	1	1	1	1	-1	-1	1	-1	1	-1	1	1	1	1	1	1	-1	1	1	-1	-1	-1	1	-1	1	1	-1	-1	1	1	1	1	1	-1	1	-1	1	-1	-1	1	1	1	-1	1	1	1	-1	-1	1	1	-1	-1	1	-1	1	1	-1	1	1	-1	1	-1	-1	1	1	-1	1	-1	1	-1	-1	1	1	1	1	1	1	-1	-1	1	1	1	-1	-1	-1	1	1	-1	1	1	-1	1	1	1	1	1	1	1	1	-1	1	1	1	-1	1	1	-1	1	1	1	1	-1	1	1	1	1	1	-1	1	-1	1	1	1	-1	1	1	1	-1	1	1	-1	-1	1	-1	1	1	1	1	1	1	1	1	1	1	-1	-1	1	1	1	-1	1	-1	1	1	1	1	1	1	-1
chr1.s_61456461	1	61456461	-0.178222	0.0807125	1	1	1	1	1	1	1	1	1	1	-1	1	1	1	1	1	1	-1	1	1	1	1	1	1	1	1	1	1	1	1	-1	1	1	-1	-1	-1	1	-1	-1	-1	-1	-1	-1	1	-1	-1	-1	1	-1	1	-1	-1	-1	-1	-1	1	-1	-1	-1	-1	1	-1	-1	-1	-1	-1	1	-1	-1	-1	-1	-1	-1	-1	-1	-1	-1	-1	-1	1	-1	1	1	1	-1	-1	-1	-1	-1	-1	-1	-1	-1	-1	1	-1	-1	-1	1	-1	1	-1	-1	-1	-1	1	-1	-1	-1	1	-1	1	-1	-1	1	-1	-1	-1	-1	-1	1	1	-1	1	1	-1	-1	1	-1	-1	-1	-1	-1	-1	-1	-1	-1	-1	1	-1	1	-1	-1	1	-1	1	-1	1	-1	-1	-1	-1	1	-1	-1	1	1	-1	-1	-1	-1	-1	-1	-1	-1	-1	-1	-1	-1	-1	-1	-1	1	-1	-1	-1	1	-1	1	-1	1	-1	-1	-1	1	-1	1	-1	1	-1	-1	1	-1	1	-1	1	-1	1	1	-1	-1	1	-1	1	-1	-1	-1	-1	-1	1	-1	-1	-1	-1	1	1	-1	1	-1	-1	-1	1	1	-1	-1	-1	-1	-1	-1	-1	1	1	-1	1	1	-1	-1
chr1.s_66539570	1	66539570	-0.0338642	0.046571	1	1	1	1	1	1	1	1	1	1	1	1	1	1	1	1	-1	1	1	1	1	1	1	1	1	1	1	1	1	1	-1	1	1	1	-1	-1	-1	-1	1	-1	-1	-1	-1	-1	-1	-1	-1	1	-1	-1	-1	1	-1	-1	-1	-1	-1	1	-1	1	-1	-1	-1	-1	-1	1	1	1	-1	-1	-1	1	-1	1	1	-1	-1	-1	-1	1	1	1	-1	-1	1	-1	1	1	1	-1	-1	-1	1	-1	-1	-1	-1	-1	-1	-1	-1	-1	-1	1	-1	-1	1	-1	-1	1	-1	-1	-1	-1	1	-1	-1	1	-1	1	-1	-1	1	-1	-1	-1	-1	1	-1	-1	-1	-1	-1	1	-1	-1	-1	1	1	-1	-1	-1	-1	1	1	-1	1	-1	-1	1	-1	-1	1	1	1	-1	-1	-1	-1	1	1	-1	-1	1	-1	-1	-1	-1	-1	-1	1	1	-1	-1	1	1	1	-1	1	-1	1	-1	1	1	-1	1	-1	-1	-1	-1	-1	-1	1	1	1	-1	1	-1	-1	1	1	-1	-1	1	1	1	-1	-1	-1	-1	1	-1	1	-1	1	1	-1	1	1	-1	-1	-1	-1	-1	-1	-1	-1	-1	-1	-1	1	-1	-1	1	1	-1	-1
chr1.s_79848021	1	79848021	0	0.216378	1	1	1	1	1	1	1	1	1	1	1	1	1	1	1	1	1	1	1	1	1	1	1	1	1	1	1	1	1	1	-1	1	1	1	-1	1	1	1	-1	1	-1	-1	1	1	1	1	1	-1	-1	1	-1	1	1	1	-1	1	1	1	1	1	1	1	1	-1	1	1	1	1	1	1	-1	1	1	-1	1	1	1	1	1	1	1	1	1	1	-1	-1	1	1	-1	1	1	1	1	1	1	1	1	1	1	1	-1	-1	1	1	1	1	1	1	1	-1	1	1	1	-1	-1	1	-1	1	1	-1	1	1	1	-1	1	-1	1	-1	1	-1	1	1	1	1	1	1	1	-1	1	1	1	1	1	1	1	1	1	1	-1	-1	1	1	-1	1	1	1	1	1	1	1	-1	-1	1	1	1	1	-1	1	1	-1	-1	1	1	1	1	1	1	1	1	1	-1	1	1	1	1	1	1	1	1	-1	1	1	1	1	-1	1	-1	1	1	1	-1	1	1	1	-1	-1	1	1	-1	1	1	1	-1	1	-1	-1	1	1	-1	-1	-1	1	1	-1	1	1	1	-1	1	-1	1	1	-1	-1	-1	1	1
chr1.s_80510844	1	80510844	0.312022	-0.11658	1	1	1	1	1	1	1	1	1	1	1	1	1	1	1	1	1	1	1	1	1	1	1	1	1	1	1	1	1	1	1	1	1	1	1	-1	1	1	1	1	1	1	-1	1	-1	-1	-1	1	1	1	1	1	1	-1	1	1	-1	1	-1	1	1	-1	1	1	-1	1	1	1	-1	1	1	1	1	1	1	1	1	-1	1	1	1	1	1	1	1	1	1	-1	1	1	1	1	1	-1	1	1	1	-1	1	1	1	1	-1	1	-1	1	1	-1	1	1	1	1	1	1	1	1	1	1	1	1	1	1	1	1	1	1	1	1	-1	1	1	-1	1	1	-1	-1	1	1	1	-1	1	-1	1	1	1	1	1	1	1	1	-1	1	1	1	1	1	1	1	1	1	1	1	-1	1	1	-1	1	1	1	1	1	1	1	1	1	-1	1	1	1	-1	1	-1	1	1	1	1	1	1	1	1	1	1	1	1	1	1	1	1	1	1	1	1	1	1	1	1	1	1	1	1	1	1	1	1	1	1	-1	1	1	1	1	1	1	1	1	1	1	1	1	1	1	1	1	1	1	-1	1
chr1.s_120900968	1	120900968	0	0.0244429	-1	-1	-1	1	1	-1	1	1	1	1	1	1	1	1	1	1	1	-1	1	-1	1	1	-1	1	1	1	-1	-1	-1	1	-1	1	1	1	1	1	1	-1	1	1	1	1	1	-1	1	1	1	1	-1	-1	1	-1	1	1	1	1	1	1	1	1	-1	1	-1	1	1	1	-1	1	1	-1	1	1	-1	1	1	1	1	1	1	-1	1	-1	-1	-1	1	1	1	-1	1	1	1	-1	1	1	-1	-1	1	1	1	-1	-1	-1	1	1	1	-1	1	1	1	1	1	1	-1	1	1	-1	-1	1	1	1	-1	1	1	1	1	1	-1	1	1	-1	1	1	1	1	1	1	-1	-1	-1	1	-1	1	1	-1	1	1	-1	-1	1	1	1	-1	1	-1	1	-1	-1	1	-1	1	1	1	1	-1	1	1	1	-1	-1	1	1	1	1	1	1	1	1	1	1	1	1	1	1	1	-1	1	1	1	1	1	1	1	1	1	1	1	1	1	-1	-1	1	1	-1	-1	1	1	-1	1	1	-1	-1	-1	1	1	1	1	1	1	1	1	1	1	-1	1	1	1	-1	1	-1	1	1	1	1	-1	1	1	-1
chr1.s_141810037	1	141810037	0.00198181	0.0660332	1	1	1	1	1	1	1	1	1	1	1	1	1	1	1	1	1	1	1	1	1	1	1	1	1	1	1	1	1	1	-1	1	1	1	1	1	1	-1	1	1	1	1	1	-1	1	1	1	1	-1	-1	1	-1	1	1	1	1	1	1	1	1	-1	1	-1	1	1	1	1	1	1	-1	1	1	-1	1	1	1	1	1	1	1	1	1	-1	-1	1	1	1	-1	1	1	1	-1	1	1	-1	-1	1	1	1	-1	-1	1	1	1	1	-1	1	1	1	1	1	1	-1	1	1	-1	1	1	1	1	-1	1	1	1	1	1	1	1	1	-1	1	1	1	1	1	1	-1	1	1	1	-1	1	1	1	1	1	1	-1	1	1	1	-1	1	-1	1	-1	-1	1	-1	1	1	1	1	1	1	1	1	-1	-1	1	1	1	1	1	1	1	1	1	1	1	1	1	1	1	-1	1	1	1	1	1	1	1	1	1	1	1	1	1	-1	-1	1	1	-1	1	1	1	-1	1	1	-1	-1	-1	1	1	1	1	1	1	1	1	1	1	-1	1	1	1	1	1	-1	1	1	1	1	-1	1	1	-1
chr1.s_170229950	1	170229950	0	0.0216627	-1	1	-1	-1	1	1	1	1	-1	1	1	1	1	1	1	1	-1	1	1	1	1	1	1	1	1	1	1	1	1	1	-1	-1	1	1	1	1	1	1	1	1	1	-1	1	-1	1	1	1	1	-1	-1	1	1	-1	1	1	1	1	1	1	1	-1	1	-1	1	1	1	1	1	-1	-1	1	1	-1	1	1	1	1	1	1	-1	1	-1	-1	-1	1	1	1	-1	1	1	1	1	1	1	1	1	1	1	1	-1	1	-1	1	1	1	-1	1	1	1	1	1	1	-1	1	1	1	-1	1	1	1	-1	1	1	1	1	-1	1	1	-1	-1	1	1	1	1	1	1	-1	1	-1	1	-1	1	1	1	1	1	-1	-1	1	1	1	-1	1	-1	1	-1	-1	1	-1	1	1	1	1	-1	1	1	1	-1	-1	1	1	1	1	1	1	-1	-1	1	-1	1	1	1	1	1	-1	1	1	1	1	-1	1	1	1	1	1	-1	1	1	1	1	1	1	-1	-1	1	1	-1	1	1	-1	-1	-1	1	-1	1	1	1	1	1	1	1	1	-1	1	1	-1	1	-1	1	-1	1	1	1	1	1	1	-1
chr1.s_171604585	1	171604585	0.0638761	0.0243563	1	1	1	1	1	1	1	1	1	1	1	1	1	1	1	-1	1	1	1	1	1	1	1	1	1	1	1	1	1	1	1	1	1	-1	-1	-1	1	1	1	1	-1	1	-1	1	-1	-1	-1	-1	1	1	1	1	-1	-1	-1	1	1	-1	-1	1	1	-1	1	1	-1	1	1	-1	1	1	1	-1	1	1	-1	1	1	-1	1	1	1	1	1	1	1	-1	-1	1	1	1	1	1	1	1	-1	-1	-1	-1	-1	1	1	1	-1	1	-1	1	-1	1	1	-1	1	-1	1	1	-1	1	1	1	1	1	1	1	1	1	1	1	-1	-1	1	1	1	-1	1	1	-1	-1	1	1	1	1	1	1	1	1	-1	1	1	1	-1	1	-1	1	-1	1	1	1	1	1	1	1	1	-1	1	1	1	-1	1	1	1	1	1	-1	1	-1	1	-1	1	1	-1	-1	-1	1	1	-1	1	-1	1	1	1	1	-1	1	1	1	1	1	1	1	1	1	1	-1	1	1	1	-1	1	1	1	1	1	1	1	1	1	-1	-1	1	1	-1	-1	-1	1	1	1	1	1	1	1	1	1	1	-1	1	-1	-1	1
chr1.s_176485115	1	176485115	-0.178459	0.0157204	1	-1	1	1	1	-1	1	1	1	1	1	-1	1	1	-1	1	1	1	1	-1	1	1	1	1	1	1	-1	-1	-1	1	1	1	1	1	1	1	1	1	1	1	1	1	1	1	1	1	1	1	1	1	-1	1	1	1	1	1	-1	1	1	1	1	1	1	-1	1	1	1	1	1	1	1	1	1	1	1	1	1	1	1	1	1	1	1	1	-1	1	1	1	-1	1	1	1	-1	1	1	1	1	1	1	-1	-1	1	1	1	1	1	1	1	1	1	1	1	1	1	1	1	1	1	1	1	1	1	-1	-1	1	1	1	1	1	1	1	1	1	1	1	1	1	1	1	1	1	1	1	-1	1	1	1	1	1	-1	1	1	1	1	1	1	1	1	1	1	1	1	1	-1	1	1	1	1	1	1	1	1	-1	1	1	1	1	1	1	1	1	1	1	1	1	1	1	1	-1	1	1	-1	1	1	1	1	-1	1	-1	1	1	1	1	1	1	1	1	1	1	1	1	1	1	1	-1	1	1	1	-1	1	1	1	1	1	1	1	1	1	1	1	1	1	1	-1	1	1	1
chr1.s_178472176	1	178472176	0	0.00211775	-1	-1	-1	-1	-1	-1	1	-1	1	1	-1	-1	1	1	-1	-1	-1	-1	-1	-1	-1	-1	-1	-1	-1	-1	-1	-1	-1	1	-1	-1	-1	-1	-1	-1	-1	-1	-1	-1	-1	-1	-1	-1	-1	-1	-1	-1	-1	-1	-1	-1	-1	-1	-1	-1	-1	-1	-1	-1	-1	-1	-1	-1	-1	-1	-1	-1	-1	-1	-1	-1	-1	-1	-1	-1	-1	-1	-1	-1	-1	-1	-1	-1	-1	-1	-1	-1	-1	-1	-1	-1	-1	-1	-1	-1	-1	-1	-1	-1	-1	-1	-1	-1	-1	-1	-1	-1	-1	-1	-1	-1	-1	-1	-1	-1	-1	-1	-1	-1	-1	-1	-1	-1	-1	-1	-1	-1	-1	-1	-1	-1	-1	-1	-1	-1	-1	-1	-1	-1	-1	-1	-1	-1	-1	-1	-1	-1	-1	-1	-1	-1	-1	-1	-1	-1	-1	-1	-1	-1	-1	-1	-1	-1	-1	-1	-1	-1	-1	-1	-1	-1	-1	-1	-1	-1	-1	-1	1	-1	-1	-1	-1	-1	-1	-1	-1	-1	-1	-1	-1	-1	-1	1	-1	-1	-1	-1	-1	-1	-1	-1	-1	-1	-1	-1	-1	-1	-1	-1	-1	-1	-1	-1	-1	-1	-1	1	-1	-1	-1	-1	-1	-1	-1	-1	-1	-1	-1	-1	-1	-1	-1	-1	-1	-1	-1
chr1.s_201781723	1	201781723	0.0460781	0.0871817	1	-1	-1	-1	1	-1	1	-1	-1	1	-1	-1	-1	1	1	1	-1	1	-1	-1	1	-1	-1	-1	-1	-1	-1	-1	-1	-1	-1	1	1	1	1	1	1	1	-1	1	1	1	1	-1	1	1	1	-1	-1	-1	-1	-1	-1	-1	1	1	1	-1	1	-1	-1	1	-1	-1	1	1	1	-1	1	1	1	1	-1	-1	1	1	1	1	-1	1	1	-1	-1	1	-1	1	-1	1	-1	1	-1	1	1	-1	1	-1	-1	1	1	-1	1	1	-1	1	1	1	-1	-1	1	1	1	-1	1	-1	1	-1	1	-1	1	-1	-1	-1	-1	-1	1	1	1	-1	1	-1	-1	1	1	-1	1	-1	-1	-1	-1	1	-1	-1	1	1	-1	-1	1	-1	-1	-1	-1	1	-1	1	1	1	-1	1	1	-1	-1	1	-1	-1	1	1	-1	1	-1	-1	-1	-1	-1	1	1	1	-1	1	-1	1	-1	-1	-1	-1	1	-1	-1	1	-1	-1	-1	-1	1	-1	-1	-1	-1	1	-1	-1	-1	1	1	1	-1	1	-1	-1	1	-1	-1	-1	-1	-1	1	-1	1	-1	-1	-1	-1	1	1	-1	-1	-1	-1	-1	1	1	1	-1	-1	-1	-1	1	1
chr1.s_207172384	1	207172384	0.0533037	0.0891622	1	1	1	1	-1	1	1	-1	-1	-1	1	1	1	1	1	1	1	1	1	-1	1	1	1	1	1	1	1	1	1	-1	1	1	1	-1	-1	1	1	-1	1	1	-1	1	1	1	1	1	1	1	1	-1	1	-1	-1	1	-1	1	-1	1	-1	1	1	1	1	1	1	1	-1	1	-1	-1	-1	1	1	-1	1	1	1	1	1	-1	-1	1	1	-1	1	-1	1	1	1	1	1	1	1	1	1	-1	-1	-1	-1	1	1	1	1	1	-1	-1	1	1	1	1	1	-1	1	1	1	-1	1	1	1	1	1	1	1	1	-1	-1	1	1	-1	1	1	1	1	1	-1	1	1	1	1	1	-1	1	1	1	-1	1	1	1	1	1	1	1	1	-1	1	-1	-1	1	1	-1	1	1	-1	1	1	-1	1	1	1	1	1	1	1	-1	1	1	1	1	-1	1	1	1	1	1	-1	1	1	1	1	1	1	1	-1	-1	1	1	1	1	1	1	1	1	-1	-1	1	1	1	1	1	-1	1	1	1	-1	1	1	1	-1	1	-1	1	1	1	-1	-1	-1	1	-1	1	-1	1	1	1	1	1	1	1
chr1.s_220948568	1	220948568	0.186522	0.0572224	1	-1	-1	1	1	-1	1	1	1	1	1	-1	1	1	1	1	1	1	1	-1	1	1	1	-1	-1	-1	-1	-1	-1	1	1	1	1	1	1	1	1	1	1	1	1	1	1	-1	1	-1	1	1	1	1	1	1	1	1	1	1	1	1	1	1	1	1	1	1	1	1	1	1	1	-1	1	1	1	1	1	1	1	1	1	1	1	1	1	-1	1	1	1	1	1	1	1	1	1	1	1	-1	1	1	1	1	1	1	1	1	1	1	1	1	1	1	1	-1	1	1	1	1	1	1	1	1	-1	1	1	1	1	1	1	1	1	1	1	1	1	1	1	1	1	1	1	1	-1	1	1	1	1	1	1	1	1	1	1	1	1	1	1	1	1	1	1	1	1	1	1	1	1	1	1	1	1	1	1	1	-1	1	1	1	1	1	1	1	1	1	1	1	1	1	1	1	1	1	1	1	1	1	1	1	1	1	1	1	1	-1	1	1	1	1	1	1	1	1	1	1	1	1	1	1	1	1	1	1	1	1	1	1	1	1	-1	1	1	1	1	1	1	1	1	1	1
chr1.s_232091213	1	232091213	-0.246801	0	1	1	1	1	1	1	1	1	-1	1	1	1	1	1	1	1	1	1	1	1	1	1	1	1	1	1	1	1	1	1	1	-1	1	-1	1	1	-1	1	1	-1	1	-1	-1	1	1	1	1	1	1	-1	1	1	-1	1	1	1	1	1	1	1	1	-1	1	1	1	1	1	1	1	-1	-1	-1	1	1	-1	1	1	1	1	1	-1	1	1	1	1	1	1	1	1	-1	1	1	1	1	-1	1	1	1	1	1	1	1	1	-1	1	1	1	1	-1	-1	1	1	1	1	1	1	1	1	-1	1	1	-1	1	1	1	1	1	1	1	1	1	1	1	1	1	1	-1	1	1	1	1	1	1	1	1	1	1	1	1	1	1	1	1	-1	-1	-1	1	-1	-1	-1	1	1	1	1	-1	1	1	1	1	1	1	1	1	-1	1	-1	-1	1	-1	1	1	1	1	-1	1	1	1	1	1	1	1	1	1	1	1	1	1	-1	1	1	1	1	-1	1	1	1	1	1	-1	-1	1	1	1	-1	1	1	1	-1	1	1	1	1	1	1	-1	-1	1	-1	1	1	1	-1	1	1	1	1	1
chr1.s_243671669	1	243671669	0	1.08821	1	1	1	1	1	1	1	1	1	1	1	-1	1	1	1	1	1	1	-1	1	1	1	1	1	1	1	1	1	1	1	1	1	1	1	1	1	1	1	1	1	1	1	1	1	1	1	1	1	1	1	1	1	1	1	1	1	1	1	1	1	1	1	1	1	1	1	1	1	1	1	1	1	1	1	1	1	1	1	1	1	1	1	1	1	1	1	1	1	1	1	1	1	1	1	1	1	1	1	1	1	1	1	1	1	1	1	1	1	1	1	1	1	1	1	1	1	1	1	1	1	1	1	1	1	1	1	1	1	1	1	1	1	1	1	1	1	1	1	1	1	1	1	1	1	1	1	1	1	1	1	1	1	1	1	1	1	1	1	1	1	1	1	1	1	1	1	1	1	1	1	1	1	1	1	1	1	1	1	1	1	1	1	1	1	1	1	1	1	1	1	1	1	1	1	1	1	1	1	1	1	1	1	1	1	1	1	1	1	1	1	1	1	1	1	1	1	1	1	1	1	1	1	1	1	1	1	1	1	1	1	1	1	1	1	1	1	1
chr1.s_248518684	1	248518684	0	1.04719e-13	1	1	1	1	1	1	1	1	1	1	1	-1	1	1	1	1	1	1	-1	1	1	1	1	1	1	1	1	1	1	1	1	1	1	1	1	1	1	1	1	1	1	1	1	1	1	1	1	1	1	1	1	1	1	1	1	1	1	1	1	1	1	1	1	1	1	1	1	1	1	1	1	1	1	1	1	1	1	1	1	1	1	1	1	1	1	1	1	1	1	1	1	1	1	1	1	1	1	1	1	1	1	1	1	1	1	1	1	1	1	1	1	1	1	1	1	1	1	1	1	1	1	1	1	1	1	1	1	1	1	1	1	1	1	1	1	1	1	1	1	1	1	1	1	1	1	1	1	1	1	1	1	1	1	1	1	1	1	1	1	1	1	1	1	1	1	1	1	1	1	1	1	1	1	1	1	1	1	1	1	1	1	1	1	1	1	1	1	1	1	1	1	1	1	1	1	1	1	1	1	1	1	1	1	1	1	1	1	1	1	1	1	1	1	1	1	1	1	1	1	1	1	1	1	1	1	1	1	1	1	1	1	1	1	1	1	1	1
chr1.s_278576068	1	278576068	-0.0730844	0.264904	1	1	1	1	1	1	1	1	1	1	1	1	1	1	1	1	1	1	1	1	1	1	1	1	1	1	1	1	1	1	1	1	1	1	-1	-1	1	1	-1	1	-1	-1	-1	1	-1	-1	-1	-1	1	1	1	1	1	1	-1	1	-1	1	-1	1	-1	-1	1	1	-1	1	1	1	1	-1	-1	1	-1	1	1	1	1	1	1	1	1	1	1	1	1	-1	1	1	1	1	1	-1	1	1	1	1	1	1	1	-1	-1	1	1	1	1	1	1	-1	1	1	1	1	1	1	1	1	1	1	1	1	1	-1	-1	1	1	-1	-1	-1	1	1	1	1	1	-1	1	1	1	-1	1	1	1	1	1	1	1	-1	1	1	1	1	-1	1	1	1	1	1	1	1	-1	1	1	1	-1	1	1	1	1	-1	1	-1	1	1	1	1	1	1	1	1	1	1	1	1	1	1	1	1	-1	1	-1	1	-1	-1	1	1	1	1	1	1	1	1	1	1	1	1	1	1	1	1	-1	1	1	1	1	1	1	1	1	1	1	1	-1	1	1	1	-1	1	1	1	1	1	1	1	-1	1	-1	1	1
chr1.s_283635479	1	283635479	-0.00996822	0.157363	1	1	1	1	1	1	1	1	1	1	1	1	1	1	1	1	1	-1	1	1	1	1	1	1	1	1	1	1	1	1	1	1	-1	1	1	1	1	-1	-1	1	1	-1	-1	1	1	-1	1	-1	1	1	1	1	1	1	1	1	-1	1	1	1	-1	1	1	1	1	1	1	1	-1	1	-1	-1	-1	1	1	-1	1	-1	-1	1	1	1	1	1	1	1	1	1	1	1	-1	-1	1	1	1	-1	1	-1	1	-1	1	1	1	1	-1	1	1	-1	1	1	1	1	-1	1	1	1	-1	1	1	1	1	1	-1	1	1	-1	-1	-1	-1	1	-1	-1	1	-1	-1	1	1	-1	1	1	1	1	1	1	1	-1	1	1	1	1	1	1	1	1	1	1	1	1	-1	1	-1	1	1	1	1	-1	1	1	1	-1	1	-1	1	1	1	1	1	1	1	-1	1	1	1	1	1	1	-1	-1	-1	1	-1	-1	1	1	1	1	1	1	-1	1	1	1	-1	1	1	1	1	1	-1	1	1	1	1	1	1	1	-1	1	1	1	-1	1	1	1	1	1	1	1	-1	1	1	1	-1	1	-1	1	1
chr1.s_285584330	1	285584330	-0.0292773	0.0398146	1	-1	-1	-1	-1	-1	1	1	-1	-1	1	-1	-1	1	1	1	1	-1	1	1	-1	1	1	-1	-1	-1	1	-1	1	-1	-1	-1	-1	-1	1	1	1	-1	-1	-1	1	-1	-1	1	-1	-1	-1	-1	-1	1	-1	1	-1	1	1	-1	-1	-1	1	1	-1	-1	-1	-1	-1	-1	-1	-1	-1	-1	-1	-1	-1	-1	-1	-1	1	-1	1	1	1	-1	-1	-1	-1	1	-1	-1	-1	-1	-1	-1	-1	1	1	-1	1	-1	-1	-1	-1	1	1	-1	-1	-1	-1	-1	-1	-1	1	1	-1	1	-1	1	-1	1	1	1	1	-1	-1	-1	-1	1	-1	-1	-1	-1	-1	-1	1	-1	-1	1	1	-1	-1	1	-1	1	1	1	1	-1	-1	-1	1	-1	1	1	-1	-1	-1	-1	-1	-1	-1	1	1	-1	1	-1	1	-1	-1	-1	-1	-1	1	-1	1	-1	-1	-1	-1	1	-1	-1	-1	1	-1	-1	-1	-1	-1	-1	-1	-1	-1	-1	-1	-1	1	1	1	1	-1	-1	1	-1	-1	-1	1	-1	-1	1	-1	1	1	-1	1	-1	1	-1	-1	-1	-1	-1	-1	1	-1	1	-1	-1	1	1	-1	1	1	-1	-1	1	-1	1	-1
chr1.s_293647050	1	293647050	0.0135422	0.103829	1	1	1	1	1	1	1	1	1	1	1	1	1	1	1	1	1	1	1	1	1	1	1	1	1	1	1	1	1	1	1	1	1	1	1	-1	-1	1	1	1	1	1	1	1	1	1	1	1	1	1	1	1	1	1	1	-1	1	1	1	1	1	1	1	1	1	1	1	1	1	1	1	1	1	1	1	1	1	1	-1	1	1	1	1	1	1	-1	1	1	1	1	-1	1	1	1	1	1	1	-1	1	1	1	1	1	1	1	1	1	1	1	1	1	1	1	1	1	1	1	1	1	-1	1	1	1	1	1	-1	1	1	-1	1	-1	1	1	1	-1	1	1	1	1	1	1	1	1	1	-1	1	1	1	1	1	1	1	1	1	1	1	1	-1	1	1	1	1	1	1	1	1	1	1	1	1	-1	-1	1	1	1	-1	1	1	1	-1	1	1	1	1	1	1	1	1	1	1	1	1	1	1	-1	1	1	-1	1	1	-1	1	1	1	-1	1	1	1	1	1	1	1	-1	1	1	1	-1	1	1	-1	-1	1	1	1	1	1	1	1	-1	-1	1	1	-1	1	1	-1	1
chr1.s_297951994	1	297951994	0.0178721	0.0512707	1	1	1	1	1	1	1	1	1	1	1	1	1	1	1	1	1	1	1	1	1	1	1	1	1	1	1	1	1	1	1	-1	1	-1	-1	-1	-1	1	1	1	-1	1	1	1	1	-1	1	1	1	1	-1	1	-1	-1	-1	1	1	-1	-1	1	1	1	1	-1	1	1	-1	-1	-1	1	1	1	1	-1	1	1	1	-1	-1	1	1	1	1	1	1	-1	-1	-1	1	-1	-1	1	1	-1	-1	1	1	-1	-1	-1	1	1	-1	-1	-1	1	-1	-1	-1	1	-1	1	-1	-1	1	1	1	1	-1	1	1	1	1	1	-1	-1	1	1	-1	1	-1	1	1	1	-1	-1	-1	1	1	1	1	-1	1	-1	-1	1	-1	1	-1	1	-1	-1	1	-1	-1	1	1	-1	1	-1	-1	-1	-1	1	-1	-1	-1	1	1	-1	-1	-1	1	-1	-1	-1	-1	1	1	-1	1	-1	1	-1	1	-1	1	1	1	-1	1	1	1	1	-1	-1	1	-1	1	1	-1	-1	-1	1	-1	-1	1	-1	1	1	-1	1	-1	-1	1	1	-1	1	1	1	-1	1	1	1	1	-1	-1	-1	-1	-1	1	1	-1	1	1	-1	1
chr2.s_2339693	2	2339693	-0.0979665	0.0163004	1	1	-1	-1	1	-1	1	-1	1	1	1	1	1	1	1	1	1	1	-1	1	1	1	1	-1	-1	-1	-1	-1	-1	1	1	-1	1	1	1	1	-1	-1	-1	-1	1	1	-1	-1	-1	-1	-1	-1	1	-1	1	1	1	-1	1	1	1	-1	1	1	1	-1	1	1	-1	1	1	1	1	1	1	1	-1	1	1	-1	-1	1	1	-1	1	-1	1	1	-1	1	-1	-1	1	-1	1	-1	1	1	1	1	1	1	-1	1	1	1	1	-1	1	1	-1	1	-1	1	-1	1	1	-1	1	1	1	1	1	-1	-1	-1	-1	-1	-1	1	-1	-1	1	1	1	1	-1	1	1	1	1	-1	-1	1	1	1	1	-1	1	-1	1	1	-1	-1	1	1	1	1	-1	1	1	-1	1	-1	-1	1	1	-1	-1	1	1	-1	1	-1	-1	1	-1	-1	1	-1	1	-1	1	1	1	1	-1	1	1	1	-1	-1	-1	1	1	-1	1	1	-1	1	-1	-1	-1	-1	-1	1	1	1	-1	1	1	1	1	-1	1	1	-1	1	-1	1	1	1	-1	1	1	1	-1	-1	1	1	1	1	1	1	1	1	1	1	1	1	-1
chr2.s_15564522	2	15564522	-0.0251235	0.0410962	1	-1	1	-1	1	-1	1	1	1	1	-1	-1	1	1	-1	1	1	1	1	1	1	-1	1	1	1	1	-1	-1	-1	1	1	1	1	-1	-1	1	-1	1	1	-1	-1	-1	1	1	-1	1	-1	-1	1	1	1	-1	1	1	-1	-1	1	-1	-1	-1	1	-1	1	1	1	-1	1	-1	1	1	1	1	1	1	1	-1	-1	1	1	1	-1	1	-1	1	1	-1	-1	1	-1	-1	1	1	1	1	1	1	1	1	1	1	1	1	1	-1	1	1	-1	1	-1	1	1	1	-1	1	1	-1	1	-1	-1	-1	1	-1	1	1	1	-1	1	-1	1	1	1	-1	-1	-1	-1	1	1	1	1	-1	-1	1	1	-1	-1	1	1	1	1	1	1	1	1	-1	-1	1	-1	-1	1	-1	-1	-1	-1	1	-1	1	1	1	1	1	-1	1	1	1	-1	-1	1	-1	1	1	1	1	-1	-1	1	-1	1	-1	1	-1	1	1	-1	1	-1	-1	1	-1	1	1	-1	1	-1	1	-1	-1	1	-1	-1	1	1	1	-1	1	-1	1	1	-1	-1	1	1	1	-1	1	1	1	1	-1	1	1	1	-1	1	1	1	1	1
chr2.s_16040565	2	16040565	-0.0403705	0.0606046	1	1	1	1	1	1	1	-1	1	1	1	1	1	-1	1	1	1	1	1	1	1	1	1	-1	-1	-1	1	1	1	1	-1	1	-1	-1	-1	1	1	1	-1	-1	-1	-1	-1	1	1	1	1	1	-1	1	-1	-1	1	1	-1	1	-1	-1	-1	-1	1	1	-1	-1	1	1	-1	-1	1	1	1	-1	1	1	-1	1	1	1	1	1	-1	1	-1	1	1	-1	1	1	1	-1	1	1	1	-1	1	1	1	-1	1	1	1	-1	1	-1	1	1	-1	1	-1	1	-1	1	1	1	1	-1	1	-1	-1	-1	1	1	-1	1	1	-1	1	1	1	-1	1	-1	1	1	1	1	1	-1	1	1	-1	1	1	1	1	1	1	1	1	1	-1	1	1	-1	-1	1	-1	-1	1	1	1	-1	-1	1	1	1	-1	1	1	-1	-1	1	1	-1	-1	1	1	1	-1	1	1	1	-1	-1	1	-1	1	1	-1	1	1	-1	-1	1	-1	-1	1	1	1	1	-1	-1	-1	1	-1	-1	1	-1	1	1	1	-1	-1	-1	-1	-1	-1	1	-1	1	-1	1	1	1	-1	-1	1	1	-1	1	1	1	-1	1	-1	1	1
chr2.s_61465133	2	61465133	0	0.0655817	1	1	1	1	1	1	1	1	1	1	1	1	1	1	-1	1	-1	1	1	-1	1	1	1	1	1	1	1	1	1	1	-1	1	1	1	-1	1	1	-1	1	1	-1	-1	1	1	-1	-1	-1	1	-1	1	1	1	1	1	-1	1	-1	1	1	1	1	-1	-1	1	1	1	1	1	-1	-1	-1	1	-1	-1	1	1	1	1	-1	-1	-1	-1	1	-1	-1	-1	1	1	1	-1	-1	1	-1	1	1	1	-1	1	-1	1	1	1	1	-1	1	1	1	-1	1	1	1	1	-1	1	1	1	1	1	1	-1	1	1	1	1	-1	1	1	-1	1	-1	-1	-1	1	1	1	1	-1	1	-1	-1	-1	1	-1	1	1	-1	1	1	1	-1	1	-1	-1	1	-1	-1	1	1	-1	-1	1	1	1	-1	-1	-1	1	-1	1	1	-1	1	-1	1	1	1	1	1	1	1	-1	1	1	1	1	1	-1	1	1	1	-1	1	1	1	-1	1	-1	1	-1	1	-1	1	1	1	-1	-1	1	1	-1	1	1	-1	-1	1	-1	1	1	1	-1	1	1	-1	-1	1	1	1	-1	-1	1	1	1	1	1	1	-1	-1	1
chr2.s_61959423	2	61959423	-0.0707823	0.0698666	1	1	1	-1	1	1	1	1	-1	-1	-1	-1	-1	1	1	1	1	1	-1	-1	1	-1	1	1	1	1	1	1	1	-1	1	1	1	1	1	1	1	1	1	1	1	1	1	-1	1	1	1	1	1	-1	1	1	1	1	1	1	1	1	1	1	1	1	1	1	-1	1	1	1	1	1	1	1	1	1	1	1	1	1	1	1	1	1	-1	1	1	1	1	1	1	1	1	-1	1	1	1	1	1	1	1	1	1	-1	1	1	1	-1	1	1	1	1	1	1	1	1	1	1	-1	1	-1	1	-1	1	1	1	1	1	1	1	1	1	1	1	1	1	1	1	1	1	1	1	1	1	1	1	1	1	-1	1	1	1	1	1	1	1	1	1	-1	1	1	1	1	1	1	1	1	1	1	1	1	1	1	1	1	1	1	1	1	1	-1	1	1	1	1	1	-1	1	1	1	1	1	1	1	1	1	1	1	1	1	1	1	1	1	1	1	1	1	1	1	1	-1	1	1	1	1	1	1	-1	-1	1	-1	1	1	1	1	1	1	1	1	1	1	1	-1	1	1	1	1	1
chr2.s_63233116	2	63233116	-0.261335	0.110125	1	1	1	1	-1	1	1	1	1	1	1	1	1	1	1	1	1	1	1	1	1	1	1	1	1	1	1	1	1	1	1	1	1	-1	1	1	1	1	1	1	1	-1	1	1	1	1	1	1	1	1	1	1	1	1	1	1	1	-1	1	1	1	1	1	1	1	1	1	-1	1	1	1	1	1	1	1	1	1	1	1	1	1	-1	1	1	1	1	1	1	1	1	1	1	1	1	1	1	1	1	1	1	1	1	1	1	1	1	-1	1	1	1	1	1	-1	1	1	1	1	1	1	1	1	1	1	1	1	1	-1	1	1	1	1	1	1	1	1	1	1	1	-1	1	1	1	1	1	1	1	1	1	1	1	1	1	1	-1	1	1	1	1	1	1	1	1	1	1	1	1	1	-1	1	1	1	-1	1	1	1	1	1	1	1	1	1	1	1	1	1	-1	1	1	1	1	1	1	1	1	1	1	-1	1	1	-1	1	1	1	1	1	1	1	1	1	1	1	1	1	1	1	1	1	1	1	1	1	-1	1	1	1	1	1	-1	1	1	-1	1	1	1	1	1	1
chr2.s_68280752	2	68280752	0.100002	0.0951808	1	-1	-1	1	-1	-1	1	-1	1	-1	-1	-1	-1	-1	1	1	1	-1	1	1	1	-1	-1	-1	1	-1	-1	-1	-1	-1	1	-1	1	-1	1	1	-1	1	1	-1	1	1	1	1	1	1	1	-1	1	1	1	1	1	1	1	1	1	-1	1	1	1	1	1	1	1	1	1	1	1	1	1	1	1	1	1	-1	1	1	1	1	1	1	1	1	1	1	1	1	1	1	1	1	1	1	-1	1	1	1	1	1	1	1	1	1	1	1	-1	1	-1	1	1	-1	1	1	1	1	1	1	1	1	1	1	1	1	1	1	1	1	1	1	1	1	1	-1	1	1	1	1	1	1	1	1	1	1	-1	1	1	1	1	1	1	1	1	-1	1	1	1	-1	1	1	1	1	1	1	1	1	1	1	1	1	1	-1	1	1	1	-1	1	-1	1	1	1	1	1	1	1	-1	1	1	1	1	1	1	1	1	1	1	1	-1	1	-1	1	1	1	1	1	1	1	1	1	1	1	1	1	1	1	1	1	-1	1	1	1	1	1	1	1	1	1	1	1	-1	-1	1	1	1	1	1	1
chr2.s_68933242	2	68933242	0.0235297	0.014412	-1	-1	-1	-1	1	-1	1	-1	-1	-1	-1	-1	-1	-1	1	1	1	-1	-1	-1	-1	-1	1	-1	-1	-1	-1	-1	-1	-1	1	-1	1	1	1	1	-1	1	1	-1	1	1	1	1	1	1	1	-1	1	1	1	1	1	1	1	1	1	1	1	1	1	1	1	1	1	1	1	1	1	1	1	1	1	1	1	-1	1	1	1	1	1	1	1	1	1	1	1	1	1	1	1	1	1	1	-1	1	1	1	1	1	1	1	1	1	1	1	1	1	-1	1	1	-1	1	1	1	1	1	1	1	1	1	1	1	1	1	1	1	1	1	1	1	1	1	-1	1	1	1	1	1	-1	1	1	1	1	-1	1	1	1	1	1	1	1	1	1	1	1	1	-1	1	1	1	1	1	1	1	1	1	1	1	1	1	1	1	1	1	-1	-1	-1	1	1	1	1	1	1	1	1	1	1	1	-1	1	1	1	1	1	-1	1	-1	-1	1	1	1	1	1	1	1	1	1	1	1	1	1	1	1	1	1	1	-1	1	1	1	1	1	1	1	1	1	1	1	1	1	-1	1	1	1	1	1
chr2.s_84166670	2	84166670	0.28212	0.412377	1	1	-1	1	1	1	1	1	1	1	1	1	1	1	1	1	1	1	1	1	1	1	1	1	1	1	1	1	1	1	1	1	1	1	1	1	1	1	1	1	1	-1	1	1	1	1	1	1	1	1	1	1	1	1	1	1	1	1	1	1	1	1	1	1	1	1	1	1	1	1	1	1	1	1	1	1	1	1	1	1	1	-1	1	1	-1	1	1	1	1	1	1	1	1	1	1	1	1	1	1	1	1	1	1	1	1	1	1	1	1	1	1	1	-1	1	1	1	1	1	1	1	1	1	1	1	1	1	1	1	1	1	1	1	1	1	1	1	1	1	-1	1	1	1	1	1	1	1	1	1	1	-1	1	1	1	1	1	1	1	1	1	1	1	1	1	1	1	1	1	-1	1	1	1	1	1	1	1	1	1	1	1	1	1	1	1	1	1	1	1	1	1	1	1	1	1	1	1	1	-1	1	1	1	1	1	1	1	1	1	1	1	1	1	1	1	1	1	1	1	1	1	1	1	1	-1	1	1	1	1	1	-1	1	1	1	-1	1	1	1	1	1
chr2.s_86818425	2	86818425	0.186085	0.0219499	1	1	1	1	1	1	1	-1	1	1	1	1	1	-1	-1	1	-1	1	1	1	1	1	1	1	1	1	1	1	1	1	1	-1	-1	-1	1	-1	-1	-1	-1	-1	1	1	-1	-1	-1	1	-1	-1	1	-1	-1	-1	-1	-1	1	-1	1	-1	-1	-1	-1	-1	1	-1	-1	-1	-1	-1	1	-1	1	-1	-1	1	-1	-1	1	1	-1	-1	-1	1	-1	1	1	1	-1	-1	-1	-1	1	-1	-1	-1	-1	-1	1	-1	-1	-1	-1	-1	-1	-1	1	-1	-1	-1	-1	-1	-1	-1	1	-1	-1	-1	-1	-1	-1	1	-1	-1	-1	1	1	1	1	-1	-1	1	1	1	-1	-1	-1	-1	-1	-1	1	-1	-1	-1	-1	1	-1	-1	-1	1	-1	1	-1	1	-1	-1	-1	1	-1	-1	-1	1	-1	-1	-1	-1	-1	1	-1	1	-1	-1	1	-1	1	-1	-1	-1	-1	-1	-1	1	-1	-1	-1	-1	-1	-1	1	1	-1	-1	1	-1	-1	-1	1	-1	1	-1	-1	1	1	-1	-1	1	1	1	-1	1	1	-1	-1	1	1	-1	1	1	-1	1	1	-1	-1	1	-1	-1	-1	-1	-1	1	-1	-1	1	1	-1	-1	-1	-1	-1
chr2.s_98065614	2	98065614	-0.0852777	-0.0979627	1	1	1	1	1	1	1	1	1	1	1	1	1	1	1	1	-1	1	1	1	1	1	1	1	1	1	1	1	1	1	1	1	1	1	1	1	1	1	1	1	1	1	1	1	1	1	1	1	1	1	1	1	1	1	1	1	1	1	1	1	1	1	1	1	1	1	1	1	1	1	1	1	1	1	1	1	1	1	1	1	1	1	-1	1	1	1	1	1	1	1	1	1	1	1	1	1	1	1	1	-1	1	1	1	1	1	1	1	1	1	1	1	1	1	1	1	1	1	1	1	1	1	1	1	1	1	1	1	1	1	1	1	1	1	1	1	1	1	1	1	1	1	1	1	1	1	1	1	1	1	1	1	1	1	1	1	1	1	1	1	1	1	1	-1	1	1	1	1	1	1	1	1	1	1	1	1	1	1	-1	1	1	1	1	1	1	1	1	1	1	1	1	-1	1	1	1	-1	1	1	1	1	1	1	1	1	1	1	1	-1	1	1	1	-1	1	1	1	1	1	1	1	1	1	1	1	1	1	1	1	1	1	1	1	1	1	-1	1	1	1	1
chr2.s_109085498	2	109085498	0.169834	0.401245	1	1	1	1	-1	1	1	1	-1	-1	-1	-1	-1	1	1	1	1	-1	-1	1	1	-1	1	1	1	1	1	1	1	-1	1	1	1	1	1	1	1	1	1	1	1	1	1	1	1	1	1	1	1	1	1	1	1	1	1	1	1	1	1	1	1	1	1	1	1	1	1	1	1	1	1	1	1	1	1	1	1	1	1	1	1	1	1	1	1	1	1	1	1	1	1	1	1	1	1	1	1	1	1	1	1	1	1	1	1	1	1	1	1	1	1	1	1	1	1	1	1	1	1	1	1	1	1	1	1	1	1	1	1	1	1	1	1	1	1	1	1	1	1	1	1	1	1	1	1	1	1	1	1	1	1	1	1	1	1	1	1	1	1	1	1	1	1	1	1	1	1	1	1	1	1	1	1	1	1	1	1	1	1	1	1	1	1	1	1	1	1	1	1	1	1	1	1	1	1	1	1	1	1	1	1	1	1	1	1	1	1	1	1	1	1	1	1	1	1	1	1	-1	1	1	1	1	1	1	1	1	1	1	1	1	1	1	1	1	1	1	1
chr2.s_113468875	2	113468875	0.0886478	-0.0543384	1	1	1	1	1	1	1	-1	1	1	1	1	1	-1	1	1	1	-1	1	1	-1	1	1	1	1	1	1	1	1	1	1	-1	1	-1	1	-1	-1	1	1	-1	1	1	1	1	1	1	1	-1	1	1	-1	-1	1	-1	1	-1	1	-1	-1	-1	-1	1	1	-1	1	-1	1	-1	1	1	1	1	1	1	1	1	1	1	1	1	1	1	1	1	1	1	-1	1	-1	1	1	1	1	-1	-1	-1	1	-1	1	-1	1	1	-1	1	1	1	-1	1	-1	1	-1	-1	1	-1	-1	-1	1	-1	1	1	1	1	1	1	1	1	1	-1	-1	1	1	1	1	-1	-1	-1	1	1	1	-1	1	-1	1	-1	1	1	1	1	-1	1	-1	1	1	-1	1	1	1	-1	1	1	-1	-1	1	1	1	1	-1	1	-1	-1	1	-1	1	-1	-1	-1	-1	-1	1	1	1	-1	-1	-1	1	-1	1	1	-1	-1	1	-1	1	1	1	-1	1	-1	-1	-1	1	-1	-1	1	1	1	-1	1	1	1	-1	1	1	1	1	1	1	1	1	1	1	1	1	-1	1	1	1	1	1	-1	-1	1	1	1	-1	1	-1
chr2.s_115517684	2	115517684	-0.298706	0.102452	1	1	1	1	1	1	1	1	1	1	1	1	1	1	1	1	1	-1	1	1	1	1	1	1	1	1	1	1	1	1	1	1	-1	1	1	1	1	1	1	1	1	-1	1	1	1	1	1	1	1	1	1	1	1	1	1	1	1	1	1	1	-1	1	1	1	1	1	1	1	1	-1	1	1	1	1	-1	1	1	1	1	1	1	1	1	1	1	1	1	1	1	1	1	-1	1	1	1	1	1	1	1	1	1	1	1	1	1	1	1	1	1	1	1	1	1	1	1	1	1	1	1	1	1	1	1	1	1	1	1	1	1	1	1	1	1	1	1	1	1	1	1	1	1	1	1	1	1	1	1	1	1	1	1	1	1	1	1	-1	1	1	1	1	1	1	1	1	1	1	1	1	1	1	1	1	1	1	1	1	1	1	1	1	1	1	1	1	1	1	1	1	1	1	1	1	1	1	1	1	1	1	1	1	1	1	1	1	1	1	1	1	1	-1	1	1	1	1	1	1	1	1	1	1	1	1	1	1	-1	1	1	1	1	1	1	1	-1	1	1	1	-1
chr2.s_150923813	2	150923813	0.0925632	-0.0486929	1	1	1	1	1	1	1	1	1	1	1	1	1	1	1	1	1	1	1	-1	1	1	-1	1	1	1	1	1	1	1	1	1	1	1	1	1	-1	1	1	-1	1	1	1	1	1	1	1	-1	1	1	1	1	1	1	1	1	1	1	1	1	1	1	1	1	1	1	1	1	1	1	-1	1	1	-1	1	-1	-1	1	1	1	1	1	1	-1	1	1	-1	1	1	1	1	1	1	1	-1	1	-1	1	1	1	1	1	1	1	1	1	1	1	-1	1	1	-1	1	1	1	1	1	1	1	-1	1	1	1	-1	1	1	1	1	1	1	1	1	-1	-1	1	1	1	1	1	-1	1	1	-1	-1	1	-1	1	1	1	1	1	-1	1	1	1	1	1	-1	1	1	1	1	1	1	1	1	1	1	1	1	-1	1	-1	-1	1	-1	-1	-1	1	1	1	1	1	-1	1	1	1	-1	1	1	1	1	1	1	-1	1	1	-1	1	1	-1	1	-1	1	-1	1	1	-1	-1	1	1	1	-1	1	-1	1	1	1	-1	1	1	1	1	1	1	1	1	1	1	1	1	-1	1	1	1	1	1
chr2.s_156025914	2	156025914	0.127035	0.0596818	1	-1	-1	-1	-1	1	1	-1	-1	-1	-1	-1	-1	-1	1	1	1	1	-1	-1	1	-1	-1	1	1	1	1	-1	-1	-1	-1	1	-1	-1	-1	1	-1	1	-1	-1	-1	1	-1	-1	-1	-1	-1	-1	-1	-1	-1	1	-1	1	-1	1	-1	-1	1	1	1	-1	-1	-1	-1	-1	-1	-1	-1	1	-1	-1	1	-1	-1	-1	-1	1	1	1	-1	1	-1	-1	1	-1	-1	1	1	1	-1	-1	1	1	-1	-1	-1	1	-1	-1	1	-1	1	1	1	-1	-1	1	-1	-1	1	-1	1	1	1	1	1	1	-1	-1	-1	-1	1	1	-1	1	1	-1	1	-1	-1	-1	-1	-1	1	1	1	-1	1	-1	-1	1	-1	-1	-1	-1	-1	-1	1	1	1	-1	1	-1	1	-1	-1	-1	1	1	1	1	-1	1	1	1	-1	1	1	1	-1	-1	-1	-1	1	-1	-1	-1	-1	1	1	1	1	-1	-1	-1	1	-1	1	-1	-1	1	-1	-1	-1	-1	1	-1	-1	-1	-1	1	-1	1	-1	-1	-1	-1	-1	-1	1	-1	-1	-1	-1	-1	-1	-1	-1	-1	-1	1	-1	1	-1	-1	1	1	-1	-1	-1	1	-1	-1	-1	1	1
chr2.s_156827629	2	156827629	-0.150071	0.0567382	1	1	1	1	1	1	1	1	1	1	1	1	1	1	1	1	1	1	1	1	1	1	-1	1	1	1	1	1	1	1	1	1	-1	1	1	1	-1	1	-1	-1	1	1	-1	-1	-1	1	-1	1	1	-1	1	1	-1	1	1	1	1	1	1	1	1	-1	1	1	-1	1	-1	1	1	1	-1	-1	1	1	-1	1	1	1	1	1	1	1	-1	-1	1	1	-1	1	1	1	1	-1	1	1	-1	1	-1	1	-1	1	1	1	1	1	1	-1	1	1	-1	-1	1	-1	1	1	1	1	1	1	1	-1	-1	-1	1	1	1	1	1	1	1	1	1	1	1	-1	1	1	1	-1	1	-1	-1	1	1	-1	1	-1	-1	1	1	1	1	-1	1	1	1	-1	-1	-1	1	1	1	1	-1	1	1	1	1	1	1	1	-1	1	-1	-1	1	-1	-1	-1	-1	1	1	1	1	1	-1	1	1	1	1	1	-1	1	-1	-1	-1	1	1	-1	1	1	-1	1	-1	1	-1	1	1	1	-1	-1	1	1	-1	-1	1	1	-1	1	-1	-1	-1	1	-1	1	-1	-1	1	1	-1	1	1	1	-1	-1	-1	1	1
chr2.s_173827075	2	173827075	-0.0365881	0.149429	1	1	1	1	1	1	1	1	1	1	1	1	1	1	1	1	1	1	1	1	1	1	1	1	1	1	1	1	1	1	1	1	-1	-1	1	1	1	1	-1	1	1	1	1	-1	-1	-1	-1	-1	1	-1	1	1	-1	1	1	1	-1	-1	1	1	1	-1	1	1	-1	1	-1	-1	1	1	1	-1	1	1	-1	1	1	1	1	1	1	1	-1	1	1	1	1	1	1	1	1	-1	1	1	1	-1	1	1	-1	1	1	1	1	1	1	-1	-1	1	1	-1	1	1	1	1	1	1	1	1	1	1	-1	-1	1	1	-1	1	1	-1	1	1	1	-1	1	-1	1	1	1	-1	1	1	-1	1	1	1	1	-1	-1	1	1	1	1	1	1	-1	1	-1	-1	1	1	1	1	-1	-1	1	1	1	1	-1	1	1	1	-1	1	1	1	1	1	1	-1	1	1	1	1	-1	-1	-1	1	1	1	-1	1	1	-1	-1	1	-1	1	1	1	-1	1	1	1	1	1	1	-1	1	1	-1	1	1	1	-1	1	1	-1	1	1	-1	-1	1	1	1	-1	-1	1	1	-1	-1	1	1	-1	-1	-1	1	1
chr2.s_189629362	2	189629362	-0.106816	0.177743	1	1	1	1	1	1	1	1	1	1	1	1	1	1	1	1	1	1	1	1	1	1	1	1	1	1	1	1	1	1	1	1	1	-1	1	1	1	1	1	1	1	1	-1	1	-1	-1	1	1	1	1	-1	-1	1	1	1	1	-1	-1	1	-1	1	-1	1	-1	-1	1	-1	-1	1	1	1	-1	1	1	-1	-1	-1	1	1	1	-1	1	-1	1	-1	1	1	1	-1	1	1	1	1	1	1	-1	-1	1	-1	-1	1	-1	1	1	1	1	-1	1	1	1	1	1	1	1	1	-1	1	-1	1	1	1	1	-1	1	-1	1	1	1	1	1	1	-1	-1	1	1	1	1	1	1	1	-1	1	1	1	1	1	1	1	1	-1	1	-1	-1	-1	1	1	-1	1	1	1	1	1	-1	1	1	1	-1	-1	1	1	1	-1	1	1	1	1	1	1	-1	1	1	1	1	-1	1	-1	1	-1	1	1	-1	1	-1	1	1	1	1	1	1	-1	1	1	-1	-1	1	1	-1	-1	1	1	1	1	1	-1	1	1	-1	1	1	-1	-1	1	1	1	-1	-1	1	1	-1	-1	1	1	-1	1	-1	-1	1
chr2.s_196951829	2	196951829	0.042526	-0.030617	-1	1	1	1	1	-1	1	1	1	1	-1	1	1	1	1	1	1	-1	1	-1	1	-1	-1	-1	-1	-1	-1	1	1	1	-1	-1	1	1	1	1	1	1	1	1	1	1	1	1	1	1	-1	-1	-1	1	-1	1	1	1	1	-1	1	1	1	1	1	1	-1	-1	1	-1	1	1	1	1	1	1	1	1	1	1	1	-1	-1	1	1	1	1	1	1	1	1	1	1	1	-1	1	1	1	1	1	1	-1	1	1	1	1	1	1	-1	1	1	1	1	1	1	1	1	1	-1	1	1	1	1	1	1	1	-1	1	1	1	-1	-1	-1	-1	-1	-1	1	1	-1	1	1	1	1	1	1	1	1	1	1	1	1	1	1	1	1	1	1	1	1	1	1	1	1	1	1	-1	1	1	1	-1	-1	1	-1	1	1	1	1	1	1	1	1	1	1	-1	1	1	1	1	1	1	1	1	1	1	1	1	1	1	1	1	1	1	1	1	1	1	1	1	1	-1	1	1	1	1	1	1	1	1	1	1	1	1	1	1	1	1	1	1	1	1	-1	1	1	1	1	1	1	1	1	1	1
chr2.s_199581076	2	199581076	0.138856	0.0536779	1	1	1	1	1	-1	1	1	-1	-1	1	1	-1	1	-1	1	1	1	1	1	1	1	1	-1	-1	-1	-1	1	1	-1	-1	1	-1	-1	-1	1	1	-1	1	-1	-1	1	-1	1	-1	-1	1	1	-1	1	1	-1	-1	-1	-1	1	-1	-1	-1	-1	1	-1	-1	1	1	1	-1	-1	-1	1	-1	-1	-1	1	-1	-1	1	1	1	-1	-1	1	-1	1	-1	-1	-1	1	-1	1	1	-1	1	1	1	-1	-1	1	-1	1	1	-1	-1	-1	1	-1	-1	1	1	-1	-1	1	-1	-1	1	-1	-1	-1	-1	-1	1	1	1	1	-1	-1	1	1	1	-1	1	1	1	1	1	-1	-1	1	1	1	-1	-1	-1	1	-1	1	-1	-1	-1	-1	1	-1	-1	-1	-1	-1	-1	-1	-1	-1	-1	1	-1	1	1	1	1	-1	-1	1	-1	-1	-1	1	-1	-1	-1	-1	-1	1	-1	-1	-1	-1	-1	-1	1	-1	-1	-1	-1	-1	-1	-1	-1	-1	1	1	1	1	-1	1	-1	1	-1	1	1	-1	1	-1	-1	1	-1	-1	1	1	-1	-1	-1	-1	-1	1	-1	-1	-1	-1	1	1	-1	-1	1	-1	-1	1	-1	-1	1
chr2.s_206592629	2	206592629	-0.167751	0.410145	1	1	1	1	1	1	1	1	1	1	1	1	1	1	1	1	1	1	1	1	1	1	1	1	1	1	1	1	1	1	1	1	-1	1	1	1	1	-1	1	-1	1	1	-1	1	-1	-1	1	1	1	1	1	1	-1	1	1	1	1	-1	1	1	-1	-1	1	1	1	1	1	-1	1	1	-1	1	-1	1	1	1	1	1	1	1	1	-1	1	1	1	1	-1	1	1	1	1	1	1	1	1	1	-1	1	1	1	1	-1	1	-1	1	1	-1	1	-1	-1	1	1	-1	1	1	1	-1	1	1	1	1	1	1	1	1	1	1	1	1	1	1	1	1	1	1	1	-1	1	-1	1	1	1	-1	1	-1	1	-1	1	1	1	1	-1	1	-1	-1	1	1	-1	-1	1	1	1	1	-1	-1	1	1	1	1	1	1	-1	1	1	1	1	-1	1	1	1	-1	1	-1	-1	1	-1	1	1	1	-1	-1	1	1	1	1	-1	-1	1	1	1	1	1	-1	1	1	1	1	-1	1	1	-1	1	1	1	1	1	1	1	1	1	1	1	-1	-1	1	1	1	1	1	1	-1	1	1	1	1	1	1
chr2.s_211951403	2	211951403	0.0739264	0.0229993	1	1	-1	-1	-1	-1	1	1	-1	-1	-1	-1	-1	1	1	-1	-1	-1	-1	1	-1	-1	-1	-1	-1	-1	-1	1	1	-1	-1	-1	-1	-1	-1	-1	1	-1	-1	1	-1	-1	-1	-1	-1	1	-1	-1	-1	-1	-1	-1	-1	-1	-1	-1	-1	1	-1	-1	-1	-1	-1	-1	1	-1	1	1	-1	-1	-1	-1	-1	1	-1	1	1	-1	-1	-1	-1	-1	-1	-1	-1	-1	1	-1	-1	1	-1	-1	-1	1	-1	-1	1	-1	-1	-1	-1	1	-1	1	-1	-1	1	-1	1	-1	-1	-1	-1	-1	-1	-1	1	-1	-1	-1	-1	-1	-1	-1	-1	-1	-1	-1	-1	-1	-1	-1	1	-1	-1	-1	-1	-1	-1	-1	-1	-1	-1	-1	-1	1	1	-1	-1	-1	1	1	-1	1	-1	-1	-1	-1	-1	-1	-1	-1	-1	-1	-1	-1	-1	-1	-1	1	-1	1	-1	-1	-1	-1	1	-1	-1	-1	-1	-1	1	1	-1	1	-1	1	-1	1	1	-1	-1	-1	-1	1	-1	1	-1	1	-1	1	1	-1	-1	-1	-1	-1	-1	-1	-1	-1	-1	-1	-1	-1	-1	-1	-1	-1	-1	1	1	1	-1	-1	-1	1	-1	-1	-1	1	-1	-1	-1	-1	1
chr2.s_219187624	2	219187624	0.260001	-0.0620306	1	-1	1	1	1	-1	-1	-1	1	1	-1	1	1	-1	-1	-1	1	-1	-1	-1	1	-1	-1	-1	-1	-1	-1	-1	-1	1	-1	-1	1	-1	1	1	1	1	-1	1	1	1	1	-1	-1	1	-1	-1	-1	-1	1	1	1	-1	1	-1	-1	1	-1	1	1	-1	-1	1	1	-1	1	1	1	1	-1	1	-1	1	1	1	1	-1	1	-1	1	-1	-1	-1	-1	1	1	1	-1	1	-1	1	1	-1	-1	-1	1	-1	-1	1	-1	1	-1	1	-1	-1	1	1	1	1	1	1	-1	-1	-1	1	1	1	-1	-1	-1	-1	-1	-1	-1	1	-1	1	-1	-1	-1	-1	1	1	-1	1	1	-1	-1	-1	-1	-1	-1	-1	-1	-1	1	-1	1	-1	-1	1	-1	1	1	-1	-1	1	-1	-1	-1	-1	-1	1	1	-1	1	-1	-1	-1	-1	1	-1	1	1	-1	-1	1	-1	-1	-1	-1	1	1	-1	1	-1	1	-1	1	1	-1	1	1	-1	1	1	1	-1	1	-1	1	1	1	-1	-1	-1	1	-1	-1	1	-1	-1	-1	-1	-1	-1	1	-1	-1	-1	1	-1	1	-1	-1	-1	1	-1	-1	1	1	-1	-1	-1	-1	1
chr3.s_9598932	3	9598932	0.113879	0.648567	1	1	1	1	1	1	1	1	1	1	1	1	1	1	1	1	1	1	1	1	1	1	1	1	1	1	1	1	1	1	1	-1	-1	1	1	1	1	1	1	1	1	1	-1	1	1	1	1	-1	1	1	1	-1	1	1	1	1	1	1	1	-1	1	1	1	1	1	-1	1	1	1	1	1	1	1	1	-1	1	1	1	1	1	1	1	1	1	1	1	1	1	1	1	1	1	1	1	1	1	1	1	1	1	1	1	1	1	1	1	1	1	1	1	1	1	1	1	1	-1	1	1	-1	1	1	1	-1	1	1	1	1	1	1	1	1	1	-1	-1	1	1	1	1	1	1	1	1	1	1	1	1	1	-1	1	1	1	1	1	1	1	1	1	1	1	1	1	1	1	1	1	1	1	1	1	1	-1	1	1	1	1	1	1	-1	1	1	-1	1	1	1	1	1	1	1	1	1	1	1	1	1	1	1	1	1	1	1	1	1	1	1	1	1	1	1	-1	1	1	1	1	1	1	1	1	1	1	1	1	1	-1	1	1	1	1	1	1	1	1	-1	1	1	1	1	1
chr3.s_25291110	3	25291110	0.373628	0.548542	1	1	1	1	1	1	1	1	1	1	1	1	1	1	1	1	1	1	1	1	1	1	1	1	1	1	1	1	1	1	1	1	1	1	1	1	1	1	1	1	1	1	1	1	1	1	1	1	1	1	1	1	1	1	1	1	1	1	1	1	1	1	1	1	1	1	1	1	1	1	1	1	1	1	1	1	1	1	1	1	1	1	-1	1	1	1	1	1	1	1	1	1	1	1	1	1	1	1	1	1	1	1	1	1	1	1	1	1	1	1	1	-1	1	1	1	1	1	1	1	1	1	1	1	1	1	1	1	1	1	1	1	1	1	1	1	1	1	1	1	1	1	1	1	1	1	1	1	1	1	1	1	1	1	1	1	1	1	1	1	1	1	1	1	1	1	1	1	1	1	1	1	1	1	1	1	1	1	1	-1	1	1	1	1	1	1	1	1	1	1	-1	1	1	1	1	1	-1	1	1	1	1	1	1	1	1	1	1	1	1	1	1	-1	1	1	1	1	1	-1	1	1	1	1	1	1	1	1	1	1	1	1	1	-1	1	1	1	1	1	1
chr3.s_70947256	3	70947256	-0.334679	-0.07736	1	1	1	1	1	1	1	1	1	1	1	1	1	1	1	1	1	1	1	1	1	1	1	1	1	1	1	1	1	1	1	1	1	1	1	1	1	1	1	1	1	1	1	1	1	1	1	1	1	1	1	1	1	1	1	1	-1	1	1	1	1	1	1	1	1	1	1	1	-1	1	1	1	1	1	1	1	1	-1	1	1	1	1	1	1	1	1	1	1	1	1	1	1	1	1	1	1	1	1	1	1	1	1	1	1	1	1	1	1	1	1	1	1	1	1	1	1	1	1	1	1	1	1	1	1	1	1	1	1	1	1	1	1	1	1	1	1	1	1	1	1	1	1	1	1	1	1	1	1	1	1	1	1	1	1	1	1	1	1	1	1	-1	1	1	1	1	1	1	1	1	1	1	1	1	1	1	1	1	1	-1	1	1	1	1	1	1	1	1	1	1	1	1	1	1	1	1	1	1	1	1	-1	1	1	1	1	1	1	1	1	1	1	1	1	1	1	1	1	-1	1	1	1	1	1	1	1	1	1	1	1	1	1	1	1	1	1	1	1	-1
chr3.s_121910043	3	121910043	0.182291	0.102796	1	1	1	1	1	1	1	1	1	-1	1	1	-1	1	1	1	-1	1	1	1	1	1	-1	1	1	1	1	1	1	-1	-1	-1	1	-1	1	-1	-1	-1	-1	-1	1	1	-1	-1	-1	-1	-1	-1	1	-1	-1	-1	1	-1	1	-1	-1	-1	-1	-1	1	-1	-1	-1	1	1	-1	-1	-1	-1	1	1	1	1	1	1	1	-1	-1	-1	-1	-1	1	-1	1	-1	-1	-1	-1	-1	-1	-1	1	-1	-1	1	-1	1	-1	-1	-1	1	-1	-1	-1	-1	-1	-1	-1	1	-1	-1	1	-1	-1	-1	1	-1	1	-1	1	-1	-1	-1	-1	-1	-1	-1	1	-1	-1	1	1	-1	1	-1	-1	-1	-1	-1	1	-1	-1	-1	-1	-1	-1	-1	-1	1	-1	-1	1	-1	-1	-1	-1	-1	1	1	-1	1	-1	-1	-1	-1	-1	1	-1	-1	1	-1	-1	-1	1	-1	1	-1	-1	-1	1	-1	1	-1	-1	-1	-1	1	-1	1	-1	-1	-1	-1	-1	1	1	-1	1	-1	-1	-1	-1	1	-1	-1	1	-1	1	-1	1	-1	-1	-1	-1	-1	-1	1	-1	-1	-1	1	1	-1	1	-1	-1	1	-1	-1	1	1	-1	1	-1	-1	-1
chr3.s_135619848	3	135619848	0.235036	0.182623	1	1	1	1	1	1	1	1	1	1	1	1	1	1	1	1	1	1	1	1	1	1	1	1	1	1	1	1	1	1	-1	1	1	1	1	1	1	1	1	1	1	1	1	1	1	1	1	1	-1	1	1	1	1	1	1	1	-1	1	1	1	1	1	-1	1	-1	1	-1	1	1	-1	1	1	1	1	1	1	1	1	1	1	1	1	1	1	1	1	1	1	1	-1	1	1	1	1	1	1	1	1	1	1	-1	1	1	1	1	1	1	1	1	1	1	1	1	1	-1	1	1	1	1	1	1	1	1	-1	-1	1	-1	1	1	-1	1	1	1	1	1	1	-1	1	1	1	1	1	-1	1	1	-1	1	-1	1	1	1	-1	1	1	-1	1	1	1	-1	1	1	1	1	1	1	1	1	1	-1	1	1	1	1	1	1	-1	1	1	1	1	1	1	1	1	1	1	-1	1	1	1	1	1	1	-1	1	1	1	1	1	-1	1	-1	1	1	1	1	1	1	-1	1	1	-1	1	1	1	1	-1	1	1	1	1	1	1	-1	1	1	1	1	1	1	1	1	1	1	1	1	-1
chr3.s_158371180	3	158371180	0.00408259	0.00504459	-1	-1	-1	-1	-1	-1	1	-1	-1	-1	-1	-1	-1	-1	-1	-1	1	-1	1	-1	-1	-1	-1	-1	-1	-1	-1	-1	-1	-1	-1	-1	-1	1	1	1	-1	-1	-1	-1	1	1	-1	-1	-1	-1	-1	1	-1	1	1	1	-1	1	1	-1	-1	-1	1	1	1	-1	-1	1	-1	-1	-1	1	1	-1	-1	-1	1	1	-1	1	1	1	1	1	-1	1	-1	1	1	1	-1	1	1	-1	1	-1	-1	-1	1	-1	1	1	-1	1	-1	-1	1	-1	1	1	1	1	-1	-1	-1	1	1	1	-1	1	-1	1	1	1	-1	-1	-1	-1	-1	1	-1	1	1	-1	1	1	1	1	1	1	1	-1	1	-1	1	1	-1	-1	1	-1	1	-1	1	1	-1	1	1	1	-1	-1	1	-1	-1	1	-1	1	-1	1	-1	1	1	1	-1	-1	1	1	1	-1	-1	-1	-1	1	-1	1	1	1	-1	1	1	1	1	1	1	-1	1	-1	-1	-1	1	-1	1	-1	1	1	1	-1	1	-1	1	-1	1	-1	-1	1	-1	-1	1	1	1	-1	-1	-1	-1	1	1	-1	1	-1	-1	1	-1	-1	1	1	-1	-1	1	-1	-1	1	-1
chr3.s_159075993	3	159075993	0.153733	-0.0629243	1	1	1	1	1	1	1	1	1	1	1	1	1	1	1	1	1	1	1	1	1	1	1	1	1	1	1	1	1	1	1	1	1	-1	-1	-1	1	-1	1	1	-1	-1	1	1	1	1	1	1	1	-1	1	-1	1	-1	-1	1	1	1	-1	-1	-1	1	1	-1	1	1	1	-1	-1	1	1	-1	-1	1	1	-1	-1	1	1	-1	1	-1	1	-1	-1	-1	1	-1	-1	1	-1	-1	1	1	1	1	1	-1	1	1	1	1	-1	1	-1	-1	-1	1	1	1	1	1	-1	-1	1	-1	1	-1	-1	-1	1	1	1	1	1	-1	1	1	-1	1	-1	-1	-1	-1	-1	-1	-1	1	-1	1	-1	-1	1	1	-1	-1	1	1	-1	-1	1	-1	1	-1	1	1	-1	1	1	-1	1	1	1	1	1	-1	-1	-1	1	1	-1	-1	-1	1	1	1	1	-1	1	-1	-1	-1	-1	-1	1	-1	-1	-1	-1	1	-1	1	1	1	-1	1	-1	1	-1	1	-1	1	-1	1	-1	1	-1	1	1	-1	1	1	-1	-1	1	1	1	1	1	-1	-1	1	1	1	1	-1	1	1	-1	-1	1	1	-1	1	1	1	1
chr3.s_161321912	3	161321912	0.020374	0.0437416	1	1	-1	-1	-1	-1	1	1	-1	1	-1	-1	-1	1	1	-1	1	1	1	1	-1	-1	1	-1	-1	-1	1	-1	-1	1	-1	-1	-1	1	-1	-1	-1	1	1	1	-1	1	-1	1	1	-1	1	1	-1	1	1	1	-1	-1	-1	-1	-1	1	-1	1	-1	1	-1	-1	-1	-1	-1	1	-1	-1	1	1	-1	1	1	1	-1	1	1	-1	-1	-1	-1	1	-1	-1	1	1	1	-1	1	1	1	1	1	-1	1	-1	-1	1	-1	-1	-1	-1	1	1	1	1	1	-1	-1	1	-1	-1	-1	1	-1	1	1	-1	1	1	-1	1	-1	-1	-1	1	-1	-1	1	-1	-1	1	-1	-1	1	1	-1	1	1	-1	-1	1	1	1	-1	-1	-1	-1	1	-1	1	1	-1	1	1	1	-1	-1	-1	-1	1	1	1	1	-1	-1	-1	1	-1	1	1	1	-1	-1	-1	1	-1	1	-1	-1	1	1	1	1	-1	-1	-1	-1	1	-1	-1	-1	-1	-1	-1	-1	1	1	-1	-1	1	-1	-1	1	-1	1	1	1	-1	-1	-1	1	-1	1	-1	1	1	1	1	-1	-1	-1	1	1	-1	-1	1	1	-1	1	1	1	1	1	-1
chr3.s_168167827	3	168167827	0.15261	0.120662	1	1	1	1	1	1	1	1	1	1	1	1	1	1	1	1	-1	1	1	1	1	1	1	1	1	1	1	1	1	1	1	1	1	1	1	1	1	-1	1	1	1	-1	1	1	1	-1	1	-1	1	-1	-1	1	1	1	1	1	1	1	1	1	-1	1	-1	1	-1	1	1	1	1	1	1	1	-1	1	1	-1	-1	1	1	-1	1	1	-1	-1	1	1	1	1	1	1	1	1	1	1	-1	1	-1	1	-1	1	1	-1	1	1	1	-1	1	1	1	1	1	1	1	1	-1	1	-1	1	-1	-1	1	1	1	-1	-1	1	-1	-1	1	1	1	1	-1	1	1	1	1	1	1	1	1	1	1	-1	1	1	1	-1	1	1	1	1	-1	1	1	1	1	1	-1	1	1	1	1	-1	1	1	1	-1	-1	1	1	1	-1	1	-1	1	1	1	1	1	-1	1	1	1	1	1	1	1	1	-1	1	1	1	1	-1	-1	1	1	1	-1	-1	-1	1	1	-1	1	1	-1	1	-1	-1	-1	-1	1	1	1	1	1	1	1	1	1	1	1	1	1	1	1	1	1	-1	1	1	1	1	-1	-1
chr3.s_181604803	3	181604803	0	0.0734698	1	1	1	1	-1	1	1	1	1	1	-1	-1	1	1	1	1	1	-1	1	1	1	-1	-1	1	1	1	1	1	1	1	-1	-1	1	-1	1	1	-1	1	-1	-1	1	1	-1	-1	-1	-1	-1	1	-1	-1	1	1	1	1	1	-1	-1	-1	1	-1	1	-1	-1	-1	1	1	-1	-1	1	-1	1	1	1	1	1	-1	1	1	1	-1	-1	-1	1	1	-1	1	-1	1	1	-1	1	-1	1	-1	-1	-1	1	1	-1	-1	-1	-1	-1	-1	1	1	-1	1	-1	1	-1	1	-1	1	1	-1	-1	1	1	1	-1	-1	1	1	1	1	1	-1	1	-1	1	-1	1	-1	1	-1	1	-1	-1	-1	1	-1	-1	1	1	-1	-1	-1	1	-1	-1	-1	1	-1	-1	-1	1	-1	-1	-1	-1	1	-1	-1	-1	1	1	1	-1	-1	-1	-1	1	-1	1	1	-1	-1	-1	1	1	-1	1	-1	-1	-1	-1	1	-1	1	-1	-1	-1	1	1	1	-1	-1	-1	-1	1	1	-1	-1	1	-1	1	-1	-1	-1	-1	-1	1	1	1	1	-1	1	-1	1	1	-1	1	-1	1	1	1	1	1	1	1	1	1	1	-1	1	1
chr3.s_183598201	3	183598201	0.384773	0.0288892	1	1	1	1	1	1	1	1	1	1	1	1	1	1	1	1	1	1	1	1	1	1	1	1	1	1	1	1	1	1	1	1	1	1	1	1	1	1	1	1	1	1	1	1	1	1	1	1	1	1	1	1	1	1	1	1	1	1	1	1	1	1	1	1	1	1	1	1	1	1	1	1	1	1	1	1	1	-1	1	1	1	1	1	1	1	1	1	1	1	1	1	1	1	1	1	1	-1	1	1	1	1	1	1	1	1	1	1	1	1	1	1	1	1	1	1	1	1	1	1	1	1	1	1	1	1	1	1	1	1	1	1	1	1	1	1	1	1	1	1	1	1	1	1	1	1	1	1	1	1	1	1	1	-1	1	1	1	1	1	1	1	1	1	1	1	1	1	1	1	1	1	1	1	1	1	1	1	1	1	1	-1	1	1	1	1	1	1	1	1	1	1	1	1	1	1	1	1	1	1	1	1	1	1	1	1	1	1	1	1	1	1	1	1	1	1	1	1	1	1	1	-1	-1	1	1	1	-1	1	-1	1	-1	1	1	-1	-1	1	1	1	1
chr3.s_190123354	3	190123354	-0.367378	0.281132	1	1	1	1	1	1	1	1	1	1	1	1	1	1	1	1	1	1	1	1	1	1	1	1	1	1	1	1	1	1	1	1	1	1	1	1	1	1	1	1	1	1	1	1	1	1	1	1	1	1	1	1	1	1	1	1	1	1	1	1	-1	1	1	1	1	1	1	1	1	1	1	1	1	1	1	1	1	1	1	1	1	1	1	1	1	1	1	1	1	1	1	-1	1	1	1	1	1	1	1	1	1	1	1	1	1	1	1	1	1	1	1	1	1	1	1	1	1	1	1	1	1	1	1	1	1	1	1	1	1	1	1	1	1	1	1	1	1	1	1	1	1	1	1	1	1	1	1	1	1	1	1	1	1	1	1	1	1	1	1	1	1	1	1	1	1	1	1	1	1	1	1	1	1	1	1	-1	1	1	1	1	1	1	-1	1	1	1	1	1	1	1	1	1	1	1	1	1	1	1	1	1	1	1	1	1	1	1	1	1	1	1	1	1	1	1	-1	1	1	1	1	1	1	1	1	1	1	1	1	1	1	1	1	1	1	-1	1	-1	-1
chr3.s_194107517	3	194107517	0.134564	-0.0190339	-1	1	-1	-1	-1	-1	1	1	1	1	-1	-1	1	1	-1	-1	-1	-1	-1	-1	-1	-1	-1	-1	-1	-1	1	-1	1	1	-1	-1	-1	-1	-1	-1	1	-1	-1	1	-1	-1	-1	-1	-1	-1	-1	-1	-1	-1	-1	-1	-1	-1	-1	-1	-1	-1	-1	-1	-1	-1	-1	-1	-1	-1	-1	-1	-1	-1	-1	-1	-1	-1	-1	-1	-1	1	-1	-1	-1	-1	-1	-1	-1	-1	-1	-1	1	1	-1	-1	-1	-1	-1	-1	-1	-1	-1	-1	-1	-1	-1	1	-1	-1	-1	-1	1	-1	-1	-1	-1	-1	-1	-1	-1	-1	-1	-1	-1	-1	-1	-1	-1	-1	-1	-1	-1	-1	-1	-1	-1	-1	-1	-1	-1	-1	-1	-1	-1	-1	-1	1	-1	-1	-1	-1	1	-1	-1	-1	1	-1	1	-1	-1	1	-1	-1	-1	-1	-1	-1	1	-1	-1	-1	-1	1	-1	-1	-1	-1	-1	-1	-1	-1	-1	-1	-1	-1	-1	-1	-1	-1	-1	-1	-1	-1	-1	-1	-1	-1	-1	-1	-1	-1	-1	-1	-1	-1	-1	-1	-1	-1	-1	-1	1	-1	-1	-1	-1	-1	1	-1	-1	1	-1	-1	-1	1	-1	-1	1	-1	-1	1	-1	-1	-1	1	-1	-1	-1	-1	-1
chr3.s_206437229	3	206437229	0.00642866	0.295543	-1	1	1	1	1	1	1	1	1	1	1	1	1	1	1	1	1	1	1	1	1	1	1	1	1	1	1	1	1	1	1	1	1	1	1	1	1	1	1	1	1	1	1	1	1	1	1	1	1	1	-1	1	1	1	1	-1	1	1	1	1	1	1	1	-1	1	1	1	1	1	1	1	1	1	-1	1	1	1	1	1	1	-1	1	1	1	1	1	1	1	1	1	1	1	1	1	1	1	1	1	1	-1	1	1	1	1	1	1	1	1	1	1	-1	1	-1	1	1	1	1	1	1	1	1	1	1	1	1	1	1	1	1	1	1	1	1	1	1	1	1	1	1	-1	-1	1	1	1	1	1	1	1	1	1	1	1	1	1	1	1	-1	1	-1	1	-1	1	1	1	1	1	-1	-1	1	1	1	1	1	1	1	1	1	1	1	1	1	1	-1	1	1	1	1	1	1	1	-1	1	-1	1	1	1	1	1	1	1	1	1	1	1	1	1	1	-1	-1	1	1	1	1	1	1	1	1	1	1	1	1	1	1	-1	1	1	1	1	1	1	1	1	1	1	1	1	1
chr3.s_222121543	3	222121543	-0.145352	-0.0310937	1	1	1	-1	1	1	1	1	1	-1	-1	-1	-1	1	-1	1	1	1	1	1	1	-1	1	1	1	1	1	1	1	1	-1	1	1	-1	1	1	-1	1	-1	-1	1	1	1	1	1	-1	1	1	-1	1	-1	1	1	1	1	-1	1	1	1	1	-1	1	-1	1	-1	-1	1	1	1	1	-1	1	1	1	1	1	1	1	1	1	1	1	1	1	1	1	-1	1	-1	-1	1	-1	-1	1	-1	-1	1	1	1	1	1	-1	1	-1	1	1	1	1	-1	1	1	1	-1	1	1	1	1	1	1	1	1	-1	1	1	1	1	-1	1	1	-1	1	-1	1	1	1	1	1	-1	1	1	-1	1	1	-1	1	-1	-1	-1	1	1	1	-1	1	-1	-1	1	1	-1	-1	1	-1	1	-1	1	-1	1	1	-1	-1	1	-1	1	1	-1	1	1	1	1	1	1	1	1	-1	1	1	1	1	-1	-1	-1	-1	-1	1	1	1	-1	1	-1	1	1	1	1	-1	1	1	1	1	1	-1	1	-1	-1	1	1	1	1	1	-1	-1	1	1	1	1	1	1	1	1	1	1	1	1	1	1	1	1	-1	1
chr3.s_227896640	3	227896640	-0.136785	0.336425	1	1	1	1	1	1	1	1	1	1	1	1	1	1	1	1	1	1	1	1	1	1	1	1	1	1	1	1	1	1	-1	1	1	1	-1	1	-1	1	1	1	-1	1	1	1	1	1	1	1	-1	1	1	1	1	1	-1	1	1	1	-1	1	1	1	-1	1	1	-1	1	1	-1	-1	-1	1	1	1	1	-1	-1	1	1	1	1	1	-1	1	1	-1	1	1	-1	1	1	1	-1	1	-1	-1	1	1	1	1	1	1	1	1	1	1	1	-1	1	1	1	1	-1	1	1	1	1	1	-1	1	1	1	1	1	1	-1	1	-1	1	-1	1	1	-1	1	1	1	1	1	1	1	1	1	1	1	1	1	1	1	1	1	1	1	1	1	1	1	1	1	1	1	1	1	1	1	1	1	1	-1	1	1	-1	1	1	1	1	1	1	-1	1	1	1	1	1	1	1	1	1	-1	1	-1	1	1	1	1	1	1	1	-1	1	-1	1	1	1	1	1	1	1	1	-1	1	1	-1	1	1	-1	1	1	1	-1	1	1	-1	1	1	1	-1	1	1	1	-1	1	1	1	1	1	1	1
chr3.s_228117422	3	228117422	-0.217987	0.0408949	1	1	1	1	1	1	1	1	1	1	1	1	1	1	1	1	1	1	1	1	1	1	1	1	1	1	1	1	1	1	1	1	1	1	1	1	1	1	1	1	1	1	1	1	1	1	1	1	1	1	1	1	-1	1	1	1	-1	1	1	1	1	1	1	1	1	-1	1	1	1	1	1	-1	1	1	-1	1	1	1	1	1	1	1	1	1	1	1	1	1	1	1	1	1	1	1	1	1	1	1	1	1	-1	1	1	1	1	1	1	1	1	1	1	1	1	1	1	1	1	-1	1	-1	1	1	1	1	1	1	-1	1	1	1	1	1	1	-1	1	1	1	1	1	1	1	1	1	1	1	1	1	1	1	1	1	1	1	1	1	1	1	1	1	-1	1	1	-1	1	1	1	1	1	1	1	1	1	1	1	1	1	1	1	1	1	1	1	1	1	1	1	1	1	1	1	1	1	1	-1	-1	1	1	1	1	1	-1	1	1	1	-1	1	1	-1	1	1	1	1	-1	1	-1	1	1	1	1	1	1	1	1	1	1	-1	1	1	-1	1	1	1	1	1	1	1	1
chr4.s_2924940	4	2924940	-0.104203	-0.0241798	1	1	1	1	-1	1	1	1	1	1	1	1	1	1	1	1	1	1	1	1	1	1	-1	1	1	1	1	1	1	1	1	1	1	1	1	1	1	1	1	1	1	1	1	-1	1	1	1	1	1	-1	1	1	1	1	1	1	1	1	1	1	1	1	1	1	1	1	1	1	1	1	1	1	1	1	1	1	1	1	1	1	1	1	1	1	-1	1	1	1	1	1	1	1	1	1	1	1	1	1	1	1	1	-1	1	1	1	-1	1	1	1	1	1	1	1	1	1	1	-1	1	1	1	-1	1	-1	1	1	1	-1	1	1	1	1	1	1	1	1	1	1	1	1	1	1	1	1	1	1	1	1	1	1	-1	1	-1	1	1	1	-1	1	1	1	1	1	1	1	1	1	1	1	1	1	1	1	1	1	1	1	1	1	1	1	1	1	1	1	1	1	1	1	1	1	1	1	1	1	1	1	1	1	1	1	1	1	1	1	1	1	1	1	1	1	-1	1	1	1	1	1	1	1	1	-1	1	1	1	1	1	1	1	1	1	1	1	1	1	1	1	1	1	1
chr4.s_3037573	4	3037573	-0.184612	-0.00678039	1	1	-1	1	1	-1	1	1	-1	-1	-1	-1	1	1	-1	-1	-1	1	-1	1	1	1	-1	-1	-1	-1	-1	1	-1	-1	1	1	1	-1	-1	-1	-1	-1	-1	-1	-1	-1	-1	-1	-1	-1	-1	-1	1	-1	1	1	1	-1	-1	-1	1	-1	-1	1	-1	-1	-1	1	1	1	-1	-1	-1	-1	1	1	-1	1	1	1	-1	-1	-1	-1	-1	-1	-1	-1	-1	-1	-1	1	-1	-1	-1	-1	-1	-1	1	-1	-1	-1	-1	1	-1	-1	-1	-1	-1	-1	-1	-1	-1	-1	-1	-1	-1	-1	1	1	-1	1	1	1	-1	-1	-1	1	-1	-1	-1	1	-1	-1	-1	-1	1	-1	-1	-1	-1	-1	-1	-1	-1	-1	-1	1	-1	-1	-1	1	-1	-1	-1	-1	-1	-1	-1	-1	-1	-1	1	1	-1	-1	1	-1	-1	-1	1	-1	-1	-1	1	-1	-1	-1	1	1	-1	-1	-1	-1	-1	-1	1	-1	-1	-1	1	1	1	-1	-1	-1	1	-1	1	-1	-1	-1	-1	1	1	-1	-1	1	1	-1	-1	-1	-1	-1	1	1	1	-1	-1	-1	-1	-1	-1	-1	-1	-1	-1	-1	-1	-1	1	-1	-1	-1	1	1	-1	-1	-1	-1	-1
chr4.s_12232371	4	12232371	0.312153	0.0728575	1	1	1	-1	-1	1	1	1	-1	-1	1	1	-1	1	1	-1	1	-1	1	1	-1	1	1	1	1	1	1	1	1	-1	1	1	-1	-1	-1	-1	1	1	-1	-1	-1	1	-1	-1	-1	-1	-1	1	1	-1	-1	-1	-1	1	-1	1	1	-1	1	-1	-1	-1	1	-1	1	-1	1	-1	-1	1	1	-1	1	1	-1	1	1	-1	-1	1	-1	-1	1	1	-1	-1	-1	1	1	-1	-1	-1	-1	1	1	-1	1	1	-1	-1	1	-1	1	-1	1	1	-1	-1	-1	1	1	1	-1	1	1	1	-1	-1	1	1	-1	-1	-1	1	-1	1	-1	1	-1	1	-1	1	1	-1	-1	1	1	-1	-1	1	1	1	1	1	1	1	1	1	1	-1	1	-1	-1	-1	-1	1	1	-1	1	1	-1	-1	-1	-1	1	1	-1	1	1	1	1	-1	-1	-1	1	-1	1	1	1	-1	1	1	1	-1	1	-1	-1	-1	-1	-1	1	-1	-1	-1	1	-1	-1	-1	1	1	1	1	-1	1	1	-1	1	-1	1	-1	1	1	1	1	1	1	1	-1	-1	1	1	-1	-1	-1	1	1	-1	-1	1	1	-1	-1	1	1	1	1	-1
chr4.s_16190362	4	16190362	0.0898017	0.0816895	-1	1	1	1	1	1	1	1	1	1	1	1	1	1	1	-1	1	1	1	1	-1	1	-1	1	1	1	1	1	1	1	1	-1	1	-1	-1	1	-1	-1	1	1	-1	-1	1	-1	1	1	1	1	-1	-1	1	-1	1	1	-1	1	1	-1	1	1	1	1	-1	1	-1	1	1	1	1	-1	1	1	1	-1	1	-1	1	1	1	1	1	1	1	-1	1	1	1	-1	1	1	1	1	1	1	-1	1	-1	-1	1	1	-1	1	1	1	-1	-1	-1	1	1	-1	1	-1	-1	1	-1	-1	1	1	-1	-1	-1	1	1	-1	-1	1	1	-1	1	1	1	1	1	1	1	1	1	1	1	-1	-1	1	-1	-1	1	1	1	1	1	1	1	1	1	-1	1	-1	-1	1	-1	-1	1	1	1	1	-1	-1	1	-1	1	1	-1	1	-1	-1	-1	1	-1	-1	1	1	-1	1	-1	1	-1	-1	1	1	1	1	-1	1	1	1	-1	1	1	1	-1	-1	-1	-1	1	-1	-1	1	1	-1	-1	-1	1	1	-1	1	-1	-1	-1	1	1	1	1	1	1	1	1	1	-1	1	1	1	1	-1	1	1	-1	-1	1
chr4.s_30244471	4	30244471	-0.222784	0.193783	1	1	1	1	1	1	1	1	1	1	1	1	1	1	1	1	1	1	1	1	1	1	1	1	1	1	1	1	1	1	1	1	-1	1	1	1	1	1	-1	1	1	1	-1	1	-1	1	-1	1	1	1	1	1	-1	1	1	1	1	1	1	1	1	-1	-1	1	1	-1	1	1	1	1	-1	-1	1	1	-1	-1	-1	1	1	1	-1	1	1	1	1	1	-1	1	1	1	1	-1	-1	1	1	1	1	1	1	1	1	1	1	1	1	1	1	1	1	-1	1	1	1	1	-1	1	1	-1	1	1	1	-1	1	1	1	1	-1	1	1	1	1	1	1	1	1	1	1	-1	1	1	1	1	1	1	1	1	1	1	1	1	1	1	1	1	1	1	1	1	1	1	1	1	1	1	1	1	1	1	1	1	1	-1	1	1	1	1	1	1	1	1	1	1	1	-1	1	1	-1	-1	-1	1	1	-1	-1	-1	1	1	1	1	1	-1	1	1	-1	-1	1	1	-1	1	1	1	1	-1	1	1	1	1	1	1	1	1	1	1	-1	-1	1	1	-1	1	1	1	-1	1	1	1	1	1	-1
chr4.s_42730913	4	42730913	-0.299622	0.639295	1	-1	1	1	1	1	1	1	1	1	1	1	1	1	1	1	1	1	1	1	1	1	1	-1	1	1	1	1	-1	1	1	1	1	1	1	1	1	1	1	1	1	1	1	1	1	1	1	1	1	1	1	1	1	1	1	1	1	1	1	1	1	1	1	1	1	1	1	1	1	1	1	1	1	1	1	1	1	1	1	1	1	1	1	1	1	1	1	1	1	1	1	1	1	1	1	1	1	1	1	1	1	1	1	1	1	1	1	1	1	1	1	1	1	1	1	1	1	1	1	1	1	1	1	1	1	1	1	1	1	1	1	1	1	1	1	1	1	1	1	1	1	1	1	1	1	1	1	1	1	1	1	1	1	1	1	1	1	1	1	1	1	1	1	1	1	1	1	1	1	1	1	1	1	1	1	1	1	1	1	1	1	1	1	1	1	1	1	1	1	1	1	1	1	1	1	1	1	1	1	1	1	1	1	1	1	1	1	1	1	1	1	1	1	1	1	1	1	1	1	1	1	1	1	1	1	1	1	1	1	1	1	1	1	1	1	1	1
chr4.s_58326478	4	58326478	-0.0576651	0	1	1	1	1	1	1	1	1	1	1	1	1	1	1	1	1	1	1	1	1	1	1	1	1	1	1	1	1	1	1	1	1	1	1	1	1	-1	1	1	-1	1	1	-1	1	-1	1	-1	1	1	1	1	1	1	1	1	1	1	1	1	1	1	-1	1	1	1	1	1	1	1	1	-1	1	1	1	1	-1	1	1	1	1	1	1	1	1	-1	1	1	-1	1	-1	1	1	-1	1	1	1	1	1	1	1	-1	-1	1	1	1	1	1	1	-1	1	1	1	-1	1	-1	1	1	-1	1	-1	1	1	1	1	1	1	1	1	1	1	1	1	1	1	1	1	1	1	-1	1	-1	1	1	1	1	1	1	1	1	-1	1	1	1	1	1	1	-1	-1	1	-1	-1	1	-1	1	-1	1	1	-1	1	1	-1	-1	1	1	1	-1	1	1	1	1	1	1	1	1	1	1	-1	-1	-1	1	1	-1	1	1	-1	1	-1	-1	1	-1	-1	1	-1	-1	-1	1	-1	-1	1	1	1	1	-1	1	1	1	1	1	1	1	1	-1	-1	-1	1	1	1	1	1	1	1	1	1	1	1	1	-1
chr4.s_59702205	4	59702205	0.0241009	0.0499453	1	1	1	1	1	1	1	1	1	1	1	1	1	1	1	1	1	-1	1	1	1	1	1	1	1	1	1	1	1	1	-1	1	-1	-1	1	1	1	1	-1	1	1	1	1	-1	1	-1	1	1	-1	-1	1	-1	-1	1	1	1	-1	-1	1	-1	-1	1	-1	1	-1	-1	1	1	1	1	1	-1	-1	-1	-1	1	1	-1	-1	1	-1	1	1	-1	1	1	1	1	-1	1	-1	-1	1	1	-1	1	-1	1	-1	1	1	1	1	-1	-1	-1	-1	1	1	1	1	-1	1	1	1	-1	1	1	-1	1	-1	-1	1	1	-1	1	-1	-1	1	-1	-1	-1	1	1	-1	1	-1	-1	1	1	1	1	1	1	1	1	1	1	1	1	1	-1	1	-1	-1	-1	1	1	1	1	1	-1	1	1	1	-1	1	1	1	1	1	1	-1	-1	-1	1	-1	1	1	1	-1	1	-1	-1	-1	-1	1	1	1	1	-1	1	-1	-1	1	1	1	1	1	1	1	-1	1	1	1	-1	1	1	1	-1	-1	-1	1	-1	1	1	-1	1	1	1	-1	1	1	1	-1	-1	-1	1	1	1	1	1	-1	-1	-1	-1	1
chr4.s_91615625	4	91615625	0.019289	0.0701329	1	1	-1	1	1	1	1	1	1	1	1	1	1	1	1	1	1	1	1	1	1	1	1	1	1	1	1	1	1	1	1	1	1	-1	1	1	1	1	1	1	1	1	1	1	1	-1	-1	1	1	1	1	-1	1	1	1	1	-1	-1	1	-1	-1	-1	1	1	1	1	1	-1	1	1	-1	1	-1	1	1	-1	-1	-1	-1	1	1	1	1	1	1	1	-1	-1	-1	-1	-1	-1	-1	1	-1	-1	1	-1	-1	1	-1	1	1	-1	-1	-1	-1	1	1	-1	-1	-1	-1	1	-1	-1	-1	-1	1	1	-1	1	1	1	-1	1	1	-1	-1	1	-1	-1	1	1	-1	1	1	1	1	1	1	1	1	-1	1	1	-1	1	1	1	1	1	1	-1	-1	-1	-1	-1	1	1	-1	-1	-1	1	1	1	1	-1	1	1	-1	-1	-1	-1	-1	-1	-1	-1	1	1	1	1	-1	-1	1	-1	-1	-1	1	1	-1	1	1	1	1	1	1	1	1	-1	1	-1	-1	-1	1	-1	1	-1	1	1	1	1	1	1	1	1	1	1	1	1	1	1	-1	-1	1	1	1	1	1	1	-1	1	1	1	1	1	-1
chr4.s_94003841	4	94003841	0	0	1	1	1	1	1	1	1	1	1	1	1	1	1	1	1	1	1	1	1	1	1	1	1	1	1	1	1	1	1	1	1	1	1	1	1	1	1	1	1	1	1	1	1	1	1	1	-1	1	1	1	1	1	1	1	1	1	-1	1	1	1	1	-1	1	1	1	1	1	-1	1	1	1	1	1	1	1	-1	-1	1	1	1	1	1	1	1	1	1	-1	-1	1	1	1	1	-1	1	1	1	1	1	1	1	-1	-1	1	1	1	1	1	1	1	-1	-1	1	-1	1	-1	1	-1	-1	1	1	1	1	1	1	1	1	1	1	1	1	1	1	1	1	1	1	1	1	1	1	1	1	1	-1	1	1	-1	1	1	1	1	1	1	1	1	1	-1	1	1	1	-1	1	-1	1	1	1	1	-1	1	1	-1	-1	1	1	1	-1	1	-1	1	1	1	1	1	-1	1	1	-1	-1	1	1	1	1	1	1	1	1	1	1	1	-1	1	1	-1	-1	1	1	1	-1	1	1	1	1	1	1	1	1	1	1	1	1	1	1	-1	-1	1	1	1	1	1	1	-1	1	1	1	1	1	-1
chr4.s_102772486	4	102772486	0.228888	0.114495	1	1	1	1	1	1	1	1	1	1	1	1	1	1	1	1	1	-1	1	1	1	1	1	1	1	1	1	1	1	1	-1	1	-1	1	1	1	1	1	-1	1	1	1	-1	1	-1	1	1	1	-1	1	1	1	-1	1	1	1	1	1	1	1	1	1	-1	1	-1	-1	1	1	1	1	1	-1	1	1	-1	1	1	1	1	1	-1	1	1	1	1	1	1	1	1	1	1	1	1	1	1	1	-1	1	1	1	1	1	1	1	1	1	1	1	1	1	1	1	1	1	1	1	1	1	1	1	1	-1	1	1	1	1	-1	1	1	-1	1	1	1	1	1	1	1	-1	1	1	1	1	1	1	-1	-1	1	1	1	1	1	1	1	1	1	1	1	1	1	1	1	1	1	1	1	1	1	1	1	1	1	1	1	1	1	1	1	1	-1	1	1	1	1	1	1	1	1	1	-1	1	1	-1	-1	-1	1	1	1	1	1	1	1	1	1	1	1	1	1	1	1	1	1	-1	1	-1	1	1	-1	1	1	-1	-1	1	1	1	-1	-1	-1	1	-1	1	1	1	-1	-1	1	-1	1
chr4.s_127297447	4	127297447	0.150588	0.136897	-1	1	1	1	1	1	1	1	1	1	1	1	1	1	-1	-1	1	1	1	1	-1	1	-1	1	1	1	1	1	1	1	-1	-1	-1	-1	-1	-1	1	-1	-1	1	-1	1	-1	1	-1	-1	-1	1	-1	1	1	-1	-1	-1	-1	-1	-1	-1	-1	-1	-1	-1	-1	1	-1	-1	1	-1	-1	-1	-1	-1	-1	-1	-1	-1	-1	-1	-1	-1	-1	1	-1	1	1	-1	-1	-1	-1	-1	-1	-1	-1	-1	-1	-1	-1	-1	-1	1	-1	-1	-1	-1	-1	1	-1	1	1	-1	-1	-1	-1	-1	-1	-1	-1	-1	1	1	-1	-1	1	1	-1	-1	-1	-1	-1	-1	-1	-1	1	-1	-1	-1	1	-1	1	1	-1	-1	1	-1	-1	-1	1	-1	-1	1	-1	1	1	-1	-1	-1	-1	-1	-1	1	-1	-1	-1	1	1	-1	1	-1	-1	-1	-1	-1	-1	-1	-1	-1	-1	-1	-1	-1	1	-1	-1	-1	1	-1	-1	-1	-1	1	-1	-1	-1	-1	1	1	1	1	1	-1	1	-1	-1	-1	1	-1	1	-1	-1	1	1	-1	1	-1	1	1	-1	1	1	1	-1	-1	-1	-1	-1	-1	1	1	1	-1	1	1	-1	-1	1	-1	-1
chr4.s_159220766	4	159220766	0	0.190103	1	1	1	1	-1	1	1	1	1	1	1	1	1	1	1	1	1	1	1	1	1	1	1	1	1	1	1	1	1	1	1	-1	1	1	-1	-1	1	1	1	1	-1	1	1	1	1	1	1	1	1	1	1	1	1	-1	-1	1	1	1	-1	1	1	1	1	1	1	1	1	1	-1	-1	-1	1	1	1	1	1	1	1	1	-1	1	1	-1	1	1	-1	1	1	1	1	1	1	1	-1	1	1	1	-1	1	1	1	1	-1	1	1	1	1	1	1	1	1	1	-1	-1	1	1	1	1	1	1	1	1	1	1	1	-1	1	1	1	1	1	1	1	1	1	-1	1	1	1	1	-1	-1	1	1	1	1	1	1	-1	1	-1	1	1	1	1	1	1	1	-1	1	1	1	1	1	1	1	1	-1	1	-1	1	1	1	1	1	1	1	1	1	1	1	-1	1	1	1	1	1	1	1	1	1	1	1	1	1	1	1	1	1	1	1	1	1	1	1	1	1	1	1	1	1	1	1	1	1	1	1	1	1	1	1	1	1	1	1	1	1	1	1	-1	1	1	1	1	1	1	1
chr4.s_181194497	4	181194497	0.22447	0.358811	1	1	1	1	1	1	1	1	1	1	1	1	1	1	1	1	1	1	1	1	1	1	1	1	1	1	1	1	1	1	-1	1	1	1	1	1	1	1	1	1	1	1	1	1	1	1	1	1	1	-1	1	1	1	1	1	1	1	1	1	1	1	1	1	1	1	1	1	1	1	1	1	1	1	1	1	1	1	1	1	1	-1	1	1	-1	1	1	1	1	1	1	1	1	1	1	1	1	1	1	1	1	1	1	1	1	1	-1	1	1	1	1	1	-1	1	1	1	1	1	1	1	1	1	1	1	1	1	1	1	1	1	-1	1	1	1	1	1	1	1	1	1	1	1	1	1	1	1	1	1	1	1	1	1	1	1	1	1	-1	1	1	1	1	1	1	1	1	1	1	1	1	1	1	1	1	-1	1	1	1	1	1	1	1	1	1	1	1	-1	1	1	1	1	1	1	1	1	1	1	1	1	1	1	1	1	1	1	1	1	1	1	1	1	-1	1	1	1	1	1	1	1	1	1	1	1	1	1	-1	1	1	1	1	1	1	1	1	1	1	1	1	1
chr4.s_191119558	4	191119558	0.227732	0.509167	1	-1	1	1	1	-1	1	1	1	1	-1	-1	1	1	1	1	1	1	1	1	1	1	1	1	1	1	-1	1	-1	1	1	1	1	1	1	1	1	1	1	1	1	1	1	1	1	1	1	1	1	1	1	1	1	1	1	1	1	1	1	1	1	1	1	1	1	1	1	1	1	1	1	1	1	1	1	1	1	1	1	1	1	1	1	1	1	1	1	1	1	1	1	1	1	1	1	1	1	1	1	1	1	1	1	1	1	1	1	1	1	1	1	1	1	1	1	1	1	1	1	1	1	1	1	1	1	1	1	1	1	1	1	1	1	1	1	1	1	1	1	1	1	1	1	1	1	1	1	1	1	1	1	1	1	1	1	1	1	1	1	1	1	1	1	1	1	1	1	1	1	1	1	1	1	1	1	1	1	1	1	1	1	1	1	1	1	1	1	1	1	1	1	1	1	1	1	1	1	1	1	1	1	1	1	1	1	1	1	1	1	1	1	1	1	1	1	1	1	1	1	1	1	1	1	1	1	1	1	1	1	1	1	1	1	-1	1	1	1
chr4.s_192338281	4	192338281	-0.0688884	-0.0205521	1	1	1	1	-1	1	1	1	-1	-1	-1	-1	-1	1	-1	1	1	-1	1	-1	-1	1	1	1	1	1	1	1	1	-1	1	-1	-1	-1	-1	-1	-1	-1	-1	-1	-1	-1	-1	-1	-1	-1	-1	-1	-1	-1	1	-1	1	-1	-1	-1	-1	-1	-1	-1	-1	-1	-1	1	-1	-1	-1	-1	-1	-1	-1	-1	-1	-1	-1	-1	-1	-1	-1	-1	-1	-1	-1	-1	-1	-1	-1	-1	-1	-1	-1	1	-1	-1	-1	-1	-1	-1	-1	1	-1	-1	-1	-1	-1	-1	-1	-1	-1	1	-1	-1	-1	-1	-1	-1	-1	-1	-1	1	-1	1	-1	-1	-1	-1	-1	-1	-1	1	-1	-1	-1	-1	-1	-1	-1	-1	-1	1	-1	-1	-1	1	-1	-1	-1	-1	-1	-1	-1	-1	-1	-1	-1	-1	-1	-1	-1	1	-1	-1	-1	-1	-1	-1	1	-1	-1	-1	1	-1	-1	-1	1	-1	1	-1	-1	-1	-1	-1	-1	-1	-1	-1	1	-1	-1	-1	-1	-1	-1	1	1	-1	-1	-1	1	-1	1	-1	-1	-1	1	-1	1	1	1	-1	-1	-1	1	-1	1	-1	-1	-1	1	-1	-1	1	-1	-1	-1	-1	-1	-1	-1	-1	-1	1	-1	-1	-1	-1	-1
chr4.s_206837922	4	206837922	0.209932	0.195662	1	1	1	1	1	1	1	1	1	1	1	1	1	1	1	1	1	1	1	1	1	1	1	1	1	1	1	1	1	1	1	-1	-1	-1	1	-1	-1	1	1	1	1	-1	1	-1	-1	-1	-1	1	1	1	1	1	1	1	1	-1	1	-1	-1	1	-1	-1	1	1	-1	-1	-1	-1	-1	1	-1	-1	1	1	-1	1	1	1	-1	1	1	1	1	-1	1	1	-1	-1	-1	1	-1	1	1	1	-1	1	-1	1	-1	1	1	-1	1	1	1	-1	-1	-1	1	1	-1	1	1	1	-1	1	1	1	1	1	-1	1	-1	-1	-1	-1	-1	1	1	1	-1	-1	1	1	1	1	-1	1	1	1	1	1	1	1	1	1	1	1	1	1	1	-1	1	-1	1	-1	1	1	1	1	1	1	-1	1	1	1	1	1	1	1	1	-1	1	-1	1	-1	1	1	1	-1	1	1	-1	-1	-1	-1	1	1	1	-1	-1	1	-1	-1	1	-1	1	-1	1	1	1	-1	-1	1	1	1	1	1	1	1	-1	1	1	1	1	1	-1	1	1	-1	-1	1	1	1	-1	1	1	1	-1	1	1	1	-1	1	1	-1	1
chr4.s_217313654	4	217313654	0.136314	0.0729991	-1	-1	1	1	-1	-1	1	-1	1	-1	1	1	-1	-1	1	-1	1	-1	-1	-1	1	1	1	-1	-1	-1	-1	-1	-1	1	-1	1	1	1	1	1	1	1	-1	-1	1	1	1	1	1	1	1	-1	-1	1	-1	1	1	1	1	1	1	1	1	1	1	1	1	-1	1	1	1	1	1	1	1	1	1	1	1	-1	-1	1	1	1	1	1	1	1	1	1	1	1	1	-1	1	-1	-1	1	1	1	1	1	1	-1	1	1	1	-1	1	1	1	1	-1	1	1	1	1	1	1	1	1	1	1	-1	1	1	1	1	1	1	1	1	1	-1	1	1	-1	-1	1	1	1	-1	1	-1	1	1	1	1	1	1	1	1	1	1	1	1	1	1	-1	1	1	-1	1	-1	1	1	1	1	-1	1	-1	1	1	1	-1	1	1	1	-1	1	1	-1	1	1	1	1	1	1	1	1	-1	-1	1	1	1	1	1	1	-1	1	1	1	1	1	-1	1	1	1	-1	1	1	-1	1	1	1	1	-1	1	-1	-1	1	-1	-1	1	1	1	1	1	1	1	-1	1	1	1	1	1	1	1	-1	1	1
chr4.s_239017554	4	239017554	0	0.170948	1	1	1	1	1	1	1	1	1	1	1	1	1	1	1	1	-1	1	1	1	1	1	1	1	1	1	1	1	1	1	1	1	1	1	1	1	1	1	1	1	1	1	1	-1	1	1	1	-1	1	1	1	1	1	1	1	1	1	1	1	1	1	1	1	1	1	1	1	1	1	1	1	1	1	1	1	1	1	1	1	1	1	1	1	-1	1	1	1	1	1	1	1	1	1	1	-1	1	1	1	1	1	1	1	1	1	1	-1	1	1	1	1	1	-1	1	1	1	1	1	1	-1	1	1	1	1	1	1	1	1	1	1	1	1	1	1	1	1	1	1	1	1	1	1	1	1	1	1	1	1	1	1	1	1	1	1	1	1	-1	1	1	1	1	1	1	1	1	1	1	1	1	1	1	1	1	-1	1	1	1	-1	1	1	1	1	1	1	1	-1	1	1	1	1	-1	1	1	1	1	1	-1	1	1	1	1	1	1	1	1	1	1	1	1	1	1	1	1	1	1	-1	1	1	1	1	1	1	1	1	1	1	1	1	1	1	1	1	1	1	1	1	1	1
chr5.s_3502755	5	3502755	0.138477	0.249142	1	1	1	1	1	1	1	1	1	1	1	1	1	1	1	1	1	1	1	1	1	1	1	1	1	1	1	1	1	1	1	1	1	1	1	1	1	1	1	1	1	1	1	-1	1	1	1	1	1	-1	1	-1	1	1	1	1	1	1	1	-1	-1	1	1	1	1	1	1	1	1	1	1	1	1	1	1	1	1	1	1	1	1	1	-1	-1	1	1	1	-1	1	1	1	1	1	1	-1	-1	1	1	1	-1	1	1	1	1	1	-1	1	1	1	1	-1	-1	1	1	1	-1	1	-1	1	-1	-1	1	1	1	-1	1	1	1	1	1	1	1	1	-1	1	1	1	1	1	1	1	1	1	-1	1	1	1	1	1	1	1	1	1	1	1	-1	1	1	1	-1	1	1	1	1	1	1	1	-1	1	1	-1	1	-1	1	-1	1	1	1	1	1	1	1	1	1	-1	1	1	1	1	-1	1	1	1	1	-1	-1	1	1	-1	1	-1	1	1	1	-1	1	-1	1	1	-1	1	1	-1	1	1	1	1	1	-1	1	1	1	1	1	1	1	1	1	1	1	1	1	1	1	1	1	1
chr5.s_10808855	5	10808855	-0.00556887	0.0736669	1	1	1	-1	-1	1	1	1	-1	-1	1	1	-1	1	1	-1	1	1	1	1	1	1	1	1	1	1	1	1	1	-1	1	1	1	1	-1	-1	1	1	1	1	-1	-1	1	-1	1	1	1	1	1	-1	1	-1	1	1	-1	1	1	1	-1	-1	-1	1	1	-1	1	1	1	1	-1	-1	1	1	1	1	1	-1	-1	-1	1	1	1	1	1	-1	1	-1	1	-1	-1	1	1	1	1	1	-1	1	1	-1	1	-1	1	-1	1	1	-1	-1	1	1	1	1	1	-1	1	1	1	-1	-1	-1	1	1	-1	1	1	1	1	-1	1	-1	-1	1	1	-1	-1	1	-1	1	-1	1	1	-1	1	1	1	1	-1	1	-1	1	1	1	1	1	1	1	1	-1	-1	1	1	1	1	1	1	1	1	-1	1	1	1	1	1	1	-1	1	1	1	1	-1	1	1	1	1	1	1	-1	1	1	-1	1	1	1	1	1	-1	1	1	1	1	1	1	1	1	1	1	1	1	1	-1	1	-1	1	1	1	1	1	1	1	1	-1	1	1	1	1	-1	1	1	1	1	1	1	1	1	1	1	1	1	-1
chr5.s_12528223	5	12528223	0.0328886	0.169842	1	1	-1	1	1	-1	1	1	-1	-1	-1	-1	-1	1	1	1	-1	1	1	1	1	-1	1	1	1	1	1	1	1	-1	1	1	1	1	1	1	1	1	1	1	1	1	-1	-1	1	1	1	1	1	-1	1	1	1	1	1	1	1	1	1	1	-1	-1	1	-1	1	1	1	1	1	1	1	1	1	1	1	1	1	1	-1	1	1	1	1	-1	1	1	1	1	-1	1	-1	1	1	1	1	1	1	1	-1	-1	-1	1	1	1	1	1	1	-1	1	1	1	1	1	1	-1	1	1	1	1	1	-1	1	1	1	-1	1	1	-1	1	1	-1	1	1	-1	1	1	1	1	1	1	1	1	-1	1	1	1	1	1	1	1	1	1	1	1	1	1	1	1	1	1	1	1	-1	1	1	1	1	1	1	1	1	1	-1	1	1	-1	1	1	1	-1	1	1	1	1	1	1	-1	1	1	1	1	1	1	-1	1	1	1	1	1	1	1	1	1	1	1	1	1	-1	1	-1	1	1	1	1	1	1	1	-1	-1	1	1	-1	1	1	1	1	1	1	-1	1	1	-1	1	1	1	1	1
chr5.s_15736959	5	15736959	-0.0557222	0.393454	-1	1	1	-1	-1	1	1	1	-1	1	1	1	-1	-1	-1	-1	-1	-1	1	1	-1	-1	1	1	1	1	1	1	1	1	-1	-1	-1	-1	-1	-1	-1	-1	-1	-1	-1	-1	-1	-1	-1	-1	-1	-1	-1	-1	-1	-1	-1	-1	-1	-1	-1	-1	-1	-1	-1	-1	-1	-1	-1	-1	-1	-1	-1	-1	-1	-1	-1	-1	-1	-1	-1	-1	-1	-1	-1	-1	-1	-1	-1	-1	-1	-1	-1	-1	-1	-1	-1	-1	-1	-1	-1	-1	-1	-1	-1	-1	-1	-1	-1	-1	-1	-1	-1	-1	-1	-1	-1	-1	-1	-1	-1	-1	-1	-1	-1	-1	-1	-1	-1	-1	-1	-1	-1	-1	-1	-1	-1	-1	-1	-1	-1	-1	-1	-1	-1	-1	-1	-1	-1	-1	-1	-1	-1	-1	-1	-1	-1	-1	-1	-1	-1	-1	-1	-1	-1	-1	-1	-1	-1	-1	-1	-1	-1	-1	-1	-1	-1	-1	-1	-1	1	-1	-1	-1	-1	-1	-1	-1	-1	-1	-1	-1	-1	-1	-1	-1	-1	-1	-1	-1	-1	-1	-1	-1	-1	-1	-1	-1	-1	-1	-1	-1	-1	-1	-1	-1	-1	-1	-1	-1	-1	-1	-1	-1	-1	-1	-1	-1	-1	-1	-1	-1	-1	-1	-1	1	-1	-1	-1	-1	-1
chr5.s_25372932	5	25372932	-0.132275	0	1	1	1	1	1	1	1	1	1	1	1	-1	1	1	1	1	1	1	1	1	1	1	1	1	1	1	1	1	1	1	1	1	1	-1	1	1	-1	1	1	1	1	1	1	1	1	1	1	1	1	1	1	1	1	1	1	1	1	-1	1	1	1	1	1	1	1	1	1	-1	1	1	1	1	1	1	1	1	1	1	1	1	1	1	1	1	1	1	-1	1	1	1	1	-1	1	1	-1	1	1	1	1	1	1	1	1	1	1	-1	-1	1	1	1	1	-1	-1	1	1	1	1	1	-1	1	1	1	1	1	1	1	1	-1	1	1	1	1	1	1	1	1	1	1	1	1	1	1	1	1	1	1	1	1	1	1	1	1	1	-1	1	-1	1	1	1	1	1	1	1	1	1	1	1	1	1	1	1	-1	1	-1	1	1	1	1	1	1	1	1	1	-1	-1	-1	1	1	1	1	-1	1	1	1	1	1	1	-1	1	-1	1	1	-1	1	1	1	1	1	1	1	1	1	1	1	-1	1	1	1	1	1	1	1	1	1	1	1	1	1	1	-1	1	1	1	1	1	1	1
chr5.s_26891717	5	26891717	0.127403	0.0556419	-1	1	1	1	-1	1	1	1	1	1	1	1	1	1	1	1	1	-1	1	1	-1	1	-1	1	1	1	1	1	1	1	1	-1	-1	1	-1	-1	1	-1	-1	-1	-1	-1	1	1	-1	-1	-1	-1	1	1	-1	-1	1	1	-1	-1	-1	1	-1	-1	1	1	1	-1	-1	-1	-1	1	-1	-1	-1	-1	-1	-1	-1	-1	-1	-1	1	1	-1	-1	1	1	-1	-1	1	-1	1	-1	1	1	-1	1	1	1	-1	-1	-1	-1	1	1	1	-1	-1	1	1	1	-1	-1	-1	1	1	1	1	-1	1	-1	1	-1	1	1	-1	-1	-1	-1	-1	1	-1	1	1	-1	-1	-1	-1	1	-1	-1	-1	-1	-1	1	1	1	1	-1	1	1	1	-1	-1	-1	-1	1	-1	1	1	-1	-1	-1	1	-1	-1	1	-1	-1	-1	-1	-1	1	-1	1	1	1	-1	1	-1	-1	-1	-1	-1	1	-1	1	1	1	1	-1	1	1	1	1	-1	1	-1	-1	-1	1	-1	1	-1	-1	1	1	-1	-1	-1	1	1	1	-1	1	-1	-1	1	-1	-1	1	1	-1	-1	1	-1	-1	-1	-1	1	1	-1	1	1	1	-1	1	-1	-1	-1
chr5.s_32755071	5	32755071	-0.0433531	0.4698	1	1	1	-1	-1	1	1	1	1	1	1	1	1	1	1	1	1	1	1	1	1	1	1	1	1	1	1	1	1	1	1	1	1	1	1	1	1	1	1	1	1	1	1	1	1	1	1	1	1	1	1	1	1	-1	1	1	1	1	1	1	1	1	1	1	1	1	1	1	1	1	1	1	1	1	1	1	1	1	1	-1	1	1	1	1	1	1	1	1	-1	1	1	1	1	-1	1	1	1	1	1	1	-1	1	-1	1	1	1	1	1	1	1	1	1	1	-1	-1	1	1	1	1	1	1	1	1	1	1	1	1	1	1	1	1	1	1	1	1	-1	1	1	1	1	1	-1	1	1	1	1	1	1	-1	1	1	1	1	1	1	1	1	1	1	1	1	1	1	1	1	1	1	1	1	1	1	1	1	1	1	-1	1	1	1	1	1	-1	1	1	1	1	1	1	1	1	1	1	1	1	1	1	1	1	1	1	1	1	1	-1	1	1	1	1	1	1	1	1	1	1	-1	1	1	1	1	1	1	1	1	1	1	1	1	1	1	1	1	-1	1	1	1	1	1
chr5.s_36996783	5	36996783	-0.224033	0	1	1	1	-1	1	1	1	1	1	1	1	1	1	1	1	1	1	1	1	1	1	1	1	1	1	1	1	1	1	1	1	1	1	1	1	1	1	1	1	1	1	1	1	1	1	1	1	1	1	1	1	1	1	1	1	1	1	1	1	1	1	1	1	1	1	1	1	1	1	1	1	1	-1	1	1	1	1	1	1	1	1	1	1	1	1	1	1	1	1	1	1	1	1	1	1	1	1	1	1	1	1	-1	1	1	1	1	1	1	1	1	-1	1	1	1	1	1	-1	1	1	1	1	1	1	1	1	1	1	1	1	1	1	1	1	1	1	1	-1	1	1	1	1	1	1	1	1	1	1	1	1	1	1	1	1	1	1	1	1	1	1	1	1	1	1	1	1	1	1	1	1	1	1	1	1	1	1	1	1	1	1	1	1	1	1	1	1	1	1	1	1	1	1	1	1	1	1	1	1	1	1	1	1	1	1	1	1	1	1	1	1	1	1	1	1	1	1	1	1	1	1	1	1	1	1	1	-1	1	1	1	-1	1	1	1	1	1	1	1	1
chr5.s_76290816	5	76290816	0.00959977	-0.0154952	-1	1	1	-1	-1	-1	1	1	-1	-1	-1	1	-1	-1	-1	1	1	-1	1	1	-1	-1	-1	-1	-1	-1	-1	1	-1	1	-1	1	1	1	1	1	1	1	1	1	1	1	1	-1	1	1	1	1	-1	1	1	1	1	-1	1	1	1	1	1	1	-1	1	-1	-1	1	1	1	1	1	1	1	1	1	1	1	1	1	1	1	1	1	1	1	-1	1	1	1	1	1	1	1	1	1	1	-1	-1	1	1	-1	-1	-1	-1	1	1	1	-1	1	1	1	1	1	-1	1	-1	-1	1	-1	1	1	-1	-1	1	1	1	1	1	1	1	1	-1	1	1	1	1	1	1	1	1	1	1	1	1	1	-1	1	1	-1	1	-1	1	1	1	1	1	1	-1	-1	1	1	-1	1	1	-1	1	1	1	1	-1	-1	-1	-1	1	1	1	-1	-1	1	1	1	1	1	1	1	1	-1	1	-1	1	-1	1	1	-1	1	-1	-1	1	1	1	1	1	-1	-1	1	-1	-1	1	-1	-1	-1	1	1	-1	-1	-1	-1	-1	1	1	-1	1	-1	-1	1	1	-1	-1	1	1	-1	1	-1	-1	-1	-1	-1	1	1
chr5.s_79342485	5	79342485	-0.0812276	-0.0424313	1	-1	-1	1	1	1	1	-1	1	1	1	1	1	1	1	1	1	1	1	-1	1	1	1	1	1	1	1	-1	1	-1	1	1	1	1	1	1	1	1	1	1	1	1	1	1	1	1	1	1	1	1	1	1	1	1	1	1	1	1	1	1	1	1	1	1	1	1	1	1	1	1	1	1	1	1	1	1	1	1	1	1	1	1	1	1	1	1	1	1	1	1	1	1	-1	1	1	-1	1	1	1	1	1	1	1	1	1	1	1	1	1	1	1	1	1	1	1	1	1	1	1	1	1	1	1	1	1	1	1	1	1	1	1	1	1	1	1	1	1	1	1	1	1	1	1	1	1	1	1	1	1	1	1	-1	1	1	1	1	1	1	1	1	1	1	1	1	1	1	1	-1	1	1	1	1	1	1	1	1	1	1	1	1	1	1	1	1	1	1	1	1	1	1	1	1	1	1	1	1	1	1	1	1	1	1	1	1	1	1	1	1	1	1	-1	1	1	1	1	1	1	1	1	1	1	-1	1	-1	1	1	1	-1	1	1	1	1	1	1	1	1	1
chr5.s_95132489	5	95132489	-0.120269	0.0437782	1	1	1	1	-1	1	1	1	1	1	1	1	1	-1	1	-1	1	1	1	1	-1	1	1	1	1	1	1	1	1	1	-1	1	1	1	1	1	1	1	1	1	1	1	1	1	1	-1	1	1	-1	1	1	1	1	1	1	1	-1	1	1	1	-1	1	-1	1	1	1	1	1	1	1	1	1	1	1	1	1	1	1	-1	1	1	1	1	1	1	1	1	1	1	1	-1	1	1	1	1	1	1	1	1	-1	1	1	1	1	1	1	1	1	1	1	1	-1	1	1	-1	1	1	1	1	-1	1	1	1	1	-1	1	1	1	1	-1	-1	1	1	1	1	1	1	1	1	1	1	1	1	1	1	1	1	1	1	1	1	1	1	1	1	1	-1	1	1	1	1	1	-1	1	1	1	-1	1	-1	1	-1	1	1	1	-1	-1	1	1	1	1	1	1	1	1	1	1	-1	1	-1	1	1	-1	1	1	-1	1	1	1	1	1	-1	-1	1	-1	-1	1	1	1	1	1	1	-1	-1	1	1	-1	1	1	-1	1	1	-1	1	1	1	1	1	1	1	1	-1	-1	1	1	1	1	1
chr5.s_100746535	5	100746535	-0.0752788	0.151113	1	1	1	1	1	1	1	1	1	1	1	1	1	1	1	1	1	1	1	1	1	1	1	1	1	1	1	1	1	1	1	1	1	1	1	1	1	1	1	1	1	1	1	1	1	1	1	1	1	1	1	1	-1	1	1	1	1	1	1	1	1	1	1	1	1	1	1	1	1	1	1	1	1	1	1	1	1	1	1	1	1	1	1	1	1	1	1	1	1	-1	1	1	1	1	1	1	1	1	1	1	1	1	1	1	1	-1	1	1	1	1	1	1	1	1	1	1	1	1	-1	1	1	1	1	1	1	1	1	1	1	1	1	1	1	1	1	1	1	1	1	1	1	1	1	1	1	1	1	1	1	1	1	1	1	1	1	1	-1	1	1	1	1	1	1	1	1	1	1	1	1	1	1	1	1	1	1	1	1	1	1	1	1	1	1	1	1	1	1	1	1	1	1	1	-1	1	1	-1	1	1	1	1	1	1	1	1	1	1	1	1	1	1	1	1	1	1	1	1	1	1	1	1	1	1	1	1	-1	1	1	1	1	1	1	1	1	1	1	1	1
chr5.s_104198719	5	104198719	-0.330034	0.155285	1	1	-1	1	1	1	1	1	1	1	1	1	1	1	1	1	1	1	1	1	1	1	1	1	1	1	1	1	1	1	1	1	1	-1	1	1	-1	1	1	-1	1	1	1	1	1	1	1	1	1	1	1	1	1	1	1	1	1	-1	1	1	1	1	1	1	1	1	1	-1	1	1	1	1	1	1	1	1	1	1	1	1	1	1	1	1	1	1	-1	1	1	-1	1	1	1	1	1	1	1	1	1	1	1	1	1	1	1	1	-1	1	-1	1	1	1	1	1	1	1	1	1	1	1	1	1	1	1	1	1	1	1	1	1	1	1	1	1	1	1	1	1	1	1	1	1	1	1	1	1	1	1	1	1	1	1	1	-1	-1	1	1	-1	1	1	1	1	1	1	1	1	1	1	1	1	1	-1	1	-1	1	1	1	1	1	1	1	1	1	-1	1	-1	1	1	1	1	-1	1	1	1	1	1	1	-1	1	1	1	1	-1	1	1	1	1	1	1	1	1	1	1	1	1	1	1	1	1	1	1	1	1	1	1	1	1	1	1	-1	-1	1	1	1	1	1	1
chr5.s_118408553	5	118408553	-0.339099	0.106433	1	1	1	1	1	1	1	1	1	1	1	1	1	1	1	1	1	1	1	1	1	1	1	1	1	1	1	1	1	1	1	1	1	1	1	1	1	1	1	1	1	1	1	1	1	1	1	1	1	1	1	1	1	1	1	-1	1	1	1	-1	1	-1	1	1	1	1	1	1	1	1	1	1	1	-1	1	1	1	1	1	1	1	1	1	1	1	1	1	1	1	1	1	1	1	1	1	-1	1	1	1	1	1	1	1	1	1	1	-1	1	1	1	1	1	1	1	1	1	1	1	1	1	1	1	1	1	1	1	1	1	1	1	1	1	1	1	1	1	1	1	1	1	1	1	1	1	1	1	1	1	1	1	1	1	1	1	1	1	1	1	1	1	1	-1	1	1	1	1	1	1	1	1	1	1	1	1	1	1	1	1	1	1	1	1	1	1	1	1	1	1	1	1	1	1	1	1	1	1	1	1	-1	1	1	1	1	1	1	1	1	1	1	1	1	1	1	1	1	1	1	1	1	1	1	1	1	1	1	1	1	-1	1	1	1	1	1	1	1	1	1
chr5.s_138735019	5	138735019	0.003031	0.320679	1	1	1	1	1	1	1	1	-1	-1	1	1	-1	1	1	1	1	-1	1	1	1	1	1	1	1	1	1	1	1	-1	1	1	1	1	1	1	1	1	1	1	1	1	1	1	1	1	1	1	1	1	1	1	1	1	1	1	1	1	1	1	1	1	1	1	1	1	1	1	1	1	1	1	1	1	1	1	1	1	1	1	1	1	1	1	1	1	1	1	1	1	1	1	1	1	1	1	1	1	1	1	1	1	1	1	1	1	1	1	1	1	1	1	1	1	1	1	1	1	1	1	1	1	1	1	1	1	1	1	1	1	1	1	1	1	1	1	1	1	1	1	1	1	1	1	1	1	1	1	1	1	1	1	1	1	1	1	1	1	1	1	1	1	1	1	1	1	1	1	1	1	1	1	1	1	1	1	1	1	1	1	1	1	1	1	1	1	1	1	1	-1	1	1	1	-1	1	1	1	1	1	1	1	1	1	1	1	1	1	1	1	1	1	1	1	1	1	1	1	-1	1	1	1	-1	1	1	1	1	1	1	1	1	1	1	1	1	1	1	1
chr5.s_170117331	5	170117331	-0.170657	0.25191	1	1	1	1	1	1	1	1	1	1	1	1	1	1	1	1	1	1	1	1	1	1	-1	1	1	1	1	1	-1	1	1	1	1	1	1	1	1	1	1	1	1	1	1	1	1	1	1	1	1	1	1	1	1	1	1	1	1	1	1	1	1	1	1	1	1	1	1	1	1	-1	1	1	1	1	1	1	1	1	1	-1	1	1	-1	1	1	1	1	1	-1	1	1	1	1	1	1	1	1	1	1	1	1	-1	1	1	1	1	1	1	1	1	1	1	1	1	1	1	-1	1	-1	1	1	1	1	1	1	1	-1	1	1	1	1	1	1	1	1	1	1	1	1	1	1	1	1	1	1	1	1	1	1	1	1	1	-1	1	1	1	1	1	1	1	1	1	1	1	1	1	1	1	1	1	1	1	1	1	1	1	1	1	-1	1	1	1	1	1	1	1	-1	1	1	1	1	1	1	1	1	1	1	1	1	-1	1	1	1	1	1	1	1	1	-1	1	1	1	1	1	1	1	-1	1	1	1	-1	1	1	1	-1	1	1	1	-1	1	1	1	1	1	1	1	1
chr5.s_188799145	5	188799145	0.0146575	0.131233	-1	1	-1	1	1	1	1	1	1	-1	1	1	-1	1	1	1	1	-1	1	1	-1	1	1	1	1	1	1	1	1	-1	1	1	1	1	1	1	1	1	1	1	1	1	-1	1	-1	-1	1	1	1	1	1	1	1	1	1	-1	1	1	1	1	1	1	1	1	1	1	1	1	1	1	1	1	1	-1	1	1	1	1	-1	1	1	1	1	1	1	1	1	1	1	1	-1	1	1	1	1	1	1	1	1	-1	1	1	1	1	1	1	1	1	1	1	1	1	1	1	1	1	1	1	1	1	1	-1	1	1	1	1	1	1	1	1	-1	1	1	1	1	1	1	1	1	1	1	1	1	1	1	1	1	1	1	1	1	1	1	1	1	1	1	1	1	1	1	1	-1	1	1	1	-1	1	1	1	1	1	1	1	1	1	1	1	1	-1	1	1	1	1	1	1	1	1	1	1	1	1	1	1	1	1	1	1	1	1	1	1	1	1	1	1	1	1	1	1	1	1	1	1	1	1	1	1	-1	1	1	1	1	1	1	1	1	1	1	1	1	1	1	1	1	1	1
chr5.s_207557624	5	207557624	0.0799646	0.0330053	1	-1	1	1	1	1	1	1	1	1	1	1	1	1	1	1	1	1	1	1	1	1	1	1	1	-1	1	1	1	1	1	1	1	1	1	1	-1	1	1	1	1	1	1	1	1	1	1	1	1	1	1	1	1	1	1	1	-1	1	1	1	-1	1	1	1	-1	1	1	1	1	1	1	1	-1	1	1	1	1	1	1	1	1	1	1	1	1	1	1	1	1	-1	1	1	1	1	1	1	1	1	1	1	1	-1	1	-1	1	1	1	1	1	1	1	-1	-1	1	1	1	-1	1	1	1	1	1	1	1	1	1	1	1	1	1	1	1	1	1	1	1	1	1	1	1	1	1	1	1	1	-1	1	1	1	1	1	1	1	1	-1	1	1	-1	1	1	1	1	1	-1	-1	1	1	1	1	1	1	1	1	1	1	1	1	1	1	1	1	1	1	1	1	1	1	1	1	1	1	1	1	1	1	1	1	-1	1	1	1	1	1	1	1	1	-1	1	1	1	1	1	1	1	1	1	1	1	1	1	1	1	1	1	1	1	1	1	1	1	1	1	1	-1	1	1	-1
chr6.s_9666952	6	9666952	-0.0589893	0	1	1	1	1	1	1	1	1	1	1	1	1	1	1	1	1	1	1	1	1	1	1	1	1	1	1	1	1	1	1	1	1	1	-1	-1	-1	-1	1	-1	-1	-1	-1	1	1	1	-1	1	-1	1	1	-1	1	-1	-1	-1	1	-1	1	-1	1	1	1	1	-1	1	1	1	-1	-1	-1	1	-1	1	-1	-1	1	1	1	-1	-1	-1	-1	1	-1	-1	-1	-1	1	1	-1	1	-1	1	-1	1	1	-1	1	-1	-1	-1	-1	-1	-1	1	-1	1	-1	-1	-1	-1	1	1	-1	1	1	-1	1	-1	-1	1	1	1	1	-1	1	-1	-1	1	1	1	1	-1	-1	1	-1	-1	-1	-1	1	1	-1	-1	1	-1	1	1	1	-1	-1	-1	-1	1	1	-1	-1	1	-1	-1	1	1	1	-1	-1	-1	1	-1	1	1	-1	-1	-1	1	-1	-1	1	1	1	1	1	-1	-1	1	-1	-1	-1	1	-1	1	-1	1	1	-1	-1	-1	-1	1	-1	1	-1	1	1	1	1	1	1	1	1	-1	1	-1	1	-1	1	-1	1	-1	1	-1	-1	-1	1	1	1	-1	1	1	1	-1	-1	1	-1	-1	1	1	-1	1
chr6.s_49960362	6	49960362	0.299803	-0.143116	1	1	1	1	1	1	1	1	1	1	1	1	1	1	1	1	1	1	1	1	1	1	1	1	1	1	1	1	1	1	1	1	1	1	1	1	1	1	-1	1	1	1	1	1	1	1	1	1	1	1	1	1	1	1	1	1	-1	1	1	1	1	1	1	1	1	-1	1	1	1	-1	1	1	1	-1	1	1	1	1	1	1	1	1	1	-1	1	1	1	1	1	1	1	1	1	1	-1	1	1	1	1	1	1	1	1	1	1	-1	1	1	1	1	1	1	1	1	-1	1	1	1	1	-1	1	1	1	-1	1	1	1	-1	1	1	1	1	1	1	1	1	-1	-1	1	1	1	1	1	1	1	1	1	1	1	1	1	1	1	1	1	-1	1	1	1	1	1	1	1	1	1	1	1	1	1	1	-1	1	-1	1	1	1	1	1	1	1	1	1	1	1	-1	1	1	1	1	-1	-1	1	1	1	-1	1	1	1	1	1	-1	1	1	1	-1	1	-1	1	-1	1	1	1	-1	1	-1	1	1	1	-1	1	1	1	1	1	1	1	1	1	1	1	1	1	1	1	1	1	1
chr6.s_50902929	6	50902929	-0.138945	-0.0215255	1	1	1	-1	1	1	1	1	1	1	1	1	1	1	1	1	1	1	1	1	1	1	1	1	1	1	1	1	1	1	-1	-1	1	1	1	1	1	-1	1	-1	1	1	1	1	1	1	1	-1	-1	1	1	1	1	1	1	1	1	1	1	1	1	1	1	1	1	1	1	1	1	1	1	1	-1	1	1	1	1	1	1	-1	1	1	-1	1	1	1	1	1	1	-1	1	1	1	1	1	-1	1	1	1	1	1	1	1	-1	1	1	1	1	-1	1	-1	1	-1	1	1	1	-1	1	1	1	1	1	1	1	1	1	1	1	1	-1	1	1	1	1	1	1	1	1	1	1	-1	-1	1	1	1	1	1	1	1	1	1	1	1	1	-1	1	-1	-1	-1	1	1	1	1	1	-1	1	1	-1	1	1	1	1	1	1	1	-1	-1	1	1	1	1	1	1	1	1	1	1	1	1	1	1	1	1	1	1	1	1	1	-1	1	1	1	1	-1	1	1	1	1	1	1	1	1	1	-1	1	1	1	-1	1	1	1	1	-1	-1	1	-1	1	-1	1	1	1	1	1	1	1	1	-1
chr6.s_77163317	6	77163317	0	0.0845593	-1	-1	1	1	-1	-1	1	-1	1	1	-1	-1	-1	-1	-1	-1	-1	1	-1	-1	-1	-1	-1	-1	-1	-1	-1	-1	-1	1	-1	-1	-1	-1	1	1	-1	-1	-1	-1	1	1	1	1	1	1	1	-1	-1	1	-1	-1	1	1	1	-1	-1	-1	1	-1	1	1	1	-1	-1	-1	1	-1	1	-1	1	-1	-1	-1	-1	1	1	-1	-1	-1	1	-1	-1	-1	-1	1	-1	1	-1	-1	-1	-1	-1	-1	-1	-1	-1	1	1	-1	1	1	1	-1	1	-1	-1	1	-1	-1	-1	-1	-1	-1	-1	-1	-1	-1	-1	-1	1	1	-1	-1	1	1	-1	1	1	-1	-1	1	-1	-1	1	-1	-1	-1	-1	1	-1	1	1	1	1	1	1	1	1	-1	-1	1	-1	-1	-1	1	-1	-1	-1	-1	-1	1	-1	-1	-1	1	-1	-1	1	1	-1	-1	-1	-1	1	-1	-1	1	1	1	-1	1	1	-1	-1	-1	1	1	1	-1	-1	1	1	-1	-1	-1	-1	1	-1	-1	-1	-1	-1	1	-1	1	1	-1	-1	1	1	1	-1	-1	-1	1	1	-1	-1	1	1	-1	-1	-1	1	-1	-1	-1	1	1	-1	-1	1	1	1	1	-1
chr6.s_98944906	6	98944906	0.180413	-0.0387625	-1	-1	-1	-1	-1	-1	1	-1	-1	-1	-1	-1	-1	-1	-1	-1	-1	-1	-1	-1	-1	-1	-1	-1	-1	-1	-1	-1	-1	1	-1	1	-1	-1	1	-1	-1	-1	-1	-1	1	-1	1	1	-1	1	1	-1	-1	1	-1	-1	-1	-1	1	1	-1	1	1	-1	-1	1	-1	-1	1	1	-1	1	1	-1	1	-1	1	-1	-1	-1	-1	-1	-1	-1	-1	1	-1	-1	1	1	1	-1	1	-1	-1	-1	1	-1	-1	-1	-1	-1	1	-1	-1	-1	-1	-1	-1	-1	-1	-1	-1	-1	-1	-1	-1	1	-1	-1	1	-1	1	1	1	-1	1	-1	1	1	-1	1	-1	-1	-1	-1	-1	-1	-1	-1	-1	-1	1	-1	-1	-1	-1	1	-1	-1	1	1	-1	1	-1	1	1	-1	-1	1	-1	-1	-1	1	1	-1	-1	1	-1	-1	-1	-1	-1	1	1	1	1	1	-1	-1	-1	-1	-1	-1	1	-1	-1	-1	-1	1	-1	-1	1	-1	1	1	-1	-1	1	1	1	-1	1	1	1	1	1	-1	1	-1	1	-1	-1	1	1	-1	1	-1	1	-1	-1	-1	1	-1	-1	-1	-1	-1	-1	-1	-1	1	-1	1	-1	1	-1	-1	-1	-1	-1
chr6.s_102882569	6	102882569	-0.0274371	0.10551	-1	-1	-1	1	-1	-1	1	1	1	1	1	-1	1	1	-1	1	-1	-1	1	1	1	1	1	1	1	1	1	-1	1	1	-1	-1	1	1	-1	1	1	1	1	1	-1	1	-1	-1	1	-1	-1	1	-1	-1	-1	1	1	1	-1	-1	1	-1	-1	1	-1	-1	-1	-1	1	1	1	-1	-1	-1	1	1	-1	-1	1	-1	-1	1	1	-1	1	-1	-1	-1	-1	-1	1	1	-1	1	1	1	-1	1	-1	1	1	1	-1	-1	1	-1	1	1	1	-1	1	1	1	1	1	-1	1	-1	1	1	-1	1	-1	-1	-1	1	-1	1	-1	-1	1	-1	1	-1	1	1	-1	1	1	1	1	1	-1	-1	1	1	1	1	1	-1	1	1	1	-1	1	-1	1	1	1	-1	-1	1	1	1	-1	1	1	-1	1	1	-1	1	-1	-1	-1	1	-1	1	1	1	1	-1	1	1	-1	1	1	1	-1	-1	1	-1	1	-1	-1	1	1	1	-1	1	-1	1	1	-1	-1	-1	-1	-1	-1	1	-1	1	1	-1	-1	-1	-1	1	-1	1	1	1	-1	1	1	1	1	1	-1	1	-1	1	-1	-1	1	-1	1	1	-1	1	1
chr6.s_121561321	6	121561321	0	0.182624	1	1	1	1	1	1	1	1	1	1	1	1	1	1	1	1	1	1	1	1	1	1	-1	1	1	1	1	1	1	1	1	1	1	1	-1	-1	-1	1	1	-1	-1	1	-1	1	-1	1	-1	1	1	1	1	-1	1	1	-1	1	1	1	-1	-1	1	-1	1	1	1	1	-1	1	-1	1	-1	-1	1	1	-1	1	1	1	1	1	-1	1	1	1	1	-1	1	-1	1	-1	1	1	-1	1	1	1	1	1	1	1	-1	1	1	-1	1	1	1	1	-1	1	1	1	1	1	-1	-1	1	-1	1	1	1	-1	1	1	1	-1	-1	1	1	1	1	-1	1	-1	1	1	1	1	1	1	-1	1	-1	1	1	-1	1	1	1	1	1	-1	1	1	-1	1	-1	-1	-1	1	-1	-1	-1	1	-1	1	1	1	1	1	1	1	1	1	-1	-1	1	1	1	1	-1	1	-1	1	1	1	-1	1	1	1	1	1	-1	1	1	1	1	-1	1	1	1	-1	1	1	1	-1	1	1	1	1	1	1	1	1	1	1	1	1	1	1	1	1	-1	-1	1	1	1	1	1	1	1	1	1	1	1	1	-1
chr6.s_137831992	6	137831992	0	0.290344	1	1	1	1	1	1	1	1	1	1	1	1	1	1	1	1	1	1	1	1	1	1	1	1	1	1	1	1	1	1	1	1	1	1	1	1	1	1	1	-1	1	-1	-1	1	-1	1	-1	1	1	1	1	-1	1	1	1	1	-1	1	1	1	1	1	1	1	-1	-1	-1	1	1	1	-1	1	-1	1	1	-1	1	1	1	-1	-1	1	-1	1	1	1	1	-1	1	-1	1	1	-1	1	1	1	1	1	1	-1	-1	1	1	-1	1	1	1	1	-1	1	1	1	1	1	1	-1	1	-1	-1	1	1	-1	1	-1	-1	1	-1	-1	1	1	1	-1	-1	-1	1	1	-1	-1	1	-1	-1	1	-1	1	1	-1	1	-1	1	1	1	1	-1	1	-1	1	1	-1	-1	1	-1	-1	-1	1	-1	1	1	-1	-1	1	1	1	1	1	-1	1	-1	1	1	1	1	1	1	1	1	1	-1	-1	1	-1	1	1	-1	1	1	-1	1	1	1	1	1	-1	1	1	1	-1	1	1	1	1	1	1	1	1	1	1	1	1	1	1	1	1	-1	-1	1	1	1	1	1	1	1	1	1	1	1	1	-1
chr6.s_151779998	6	151779998	-0.0257988	0.0685447	-1	-1	-1	-1	-1	-1	1	1	-1	-1	1	-1	1	1	-1	1	-1	-1	1	-1	-1	1	-1	1	1	1	1	-1	1	1	-1	1	1	-1	-1	1	-1	1	1	-1	-1	-1	-1	-1	1	-1	-1	-1	-1	-1	-1	1	-1	-1	-1	-1	1	-1	-1	1	-1	-1	-1	-1	-1	-1	1	-1	-1	1	1	1	-1	-1	1	-1	-1	-1	1	-1	1	1	-1	-1	1	-1	-1	-1	1	-1	1	-1	-1	-1	-1	-1	-1	1	-1	-1	-1	1	-1	-1	1	-1	-1	1	-1	-1	1	-1	1	-1	1	-1	1	-1	-1	1	-1	1	-1	-1	-1	-1	-1	-1	-1	-1	1	1	-1	1	1	-1	1	1	-1	-1	-1	-1	-1	1	1	1	-1	-1	-1	1	-1	1	-1	-1	-1	-1	-1	-1	-1	-1	1	1	1	-1	-1	1	-1	-1	-1	-1	-1	1	-1	-1	1	1	-1	-1	-1	1	1	-1	1	-1	-1	-1	-1	-1	-1	-1	-1	-1	1	1	-1	-1	-1	1	1	-1	-1	1	1	1	1	1	1	-1	-1	-1	1	-1	1	1	-1	-1	-1	-1	-1	1	1	-1	1	-1	1	1	1	-1	1	1	-1	-1	1	1	-1	1	-1
chr7.s_7165674	7	7165674	-0.107928	0.0695937	1	1	1	1	-1	1	1	1	1	1	1	1	1	1	1	-1	-1	1	1	-1	-1	1	-1	1	1	1	1	1	1	1	1	-1	1	-1	-1	1	-1	-1	-1	-1	1	-1	-1	-1	-1	1	-1	-1	-1	-1	-1	-1	-1	1	-1	-1	1	-1	1	-1	-1	-1	-1	-1	1	1	1	-1	1	1	-1	-1	1	-1	-1	-1	-1	-1	-1	-1	1	1	-1	-1	-1	1	-1	-1	1	-1	1	-1	1	1	-1	-1	1	-1	1	1	-1	1	1	-1	-1	-1	-1	1	-1	-1	-1	1	-1	1	-1	-1	-1	-1	1	1	-1	-1	1	1	1	1	-1	-1	-1	1	1	1	1	-1	-1	1	-1	-1	-1	1	1	1	1	1	-1	-1	1	1	1	-1	1	-1	-1	-1	-1	-1	1	-1	-1	1	1	-1	1	1	-1	-1	-1	-1	-1	1	1	-1	-1	-1	-1	1	-1	1	1	1	-1	1	-1	-1	-1	-1	1	-1	1	-1	-1	-1	1	-1	1	1	-1	-1	1	-1	1	1	-1	-1	1	-1	-1	1	1	-1	-1	-1	1	1	-1	1	1	-1	-1	1	1	1	-1	-1	-1	1	-1	-1	1	-1	1	-1	1	-1	1	-1	-1
chr7.s_10576975	7	10576975	0.0383315	0.0686517	-1	1	1	1	-1	-1	1	1	-1	-1	-1	1	-1	1	-1	-1	-1	-1	-1	1	-1	-1	-1	-1	-1	-1	1	1	-1	-1	-1	-1	-1	-1	-1	1	1	-1	-1	-1	-1	1	1	1	1	-1	1	1	-1	-1	-1	-1	1	-1	-1	1	-1	-1	1	-1	-1	-1	-1	-1	-1	1	1	-1	-1	1	-1	1	1	-1	1	-1	-1	-1	-1	-1	1	-1	-1	1	-1	-1	-1	-1	-1	-1	1	-1	-1	1	-1	-1	-1	-1	-1	-1	-1	-1	-1	-1	-1	1	-1	1	-1	1	-1	-1	-1	-1	-1	-1	-1	-1	-1	-1	-1	1	-1	-1	-1	1	-1	-1	-1	-1	1	-1	-1	1	-1	-1	-1	-1	-1	1	-1	-1	-1	-1	-1	1	-1	-1	-1	-1	1	-1	-1	-1	-1	1	-1	-1	-1	-1	-1	-1	-1	-1	-1	-1	-1	-1	-1	1	-1	-1	-1	1	-1	-1	-1	-1	-1	1	-1	-1	-1	-1	-1	-1	-1	-1	1	-1	1	1	1	1	-1	1	-1	-1	-1	-1	-1	-1	-1	-1	-1	-1	-1	-1	-1	-1	1	-1	-1	-1	-1	-1	-1	-1	-1	-1	-1	1	-1	1	-1	-1	-1	-1	-1	-1	-1	-1	-1	-1	-1	-1	-1
chr7.s_16257615	7	16257615	0.0655703	1.1044	-1	-1	-1	1	1	1	1	-1	1	-1	1	-1	-1	-1	1	1	-1	-1	1	1	1	-1	1	1	1	1	-1	-1	1	-1	1	1	1	1	1	1	1	1	1	1	1	1	1	1	1	1	1	1	1	1	1	1	1	1	1	1	1	1	1	1	1	1	1	1	1	1	1	1	1	1	1	1	1	1	1	1	1	1	1	1	1	1	1	1	1	1	1	1	1	1	1	1	1	1	1	1	1	1	1	1	1	1	1	1	1	1	1	1	1	1	1	1	1	1	1	1	1	1	1	1	1	1	1	1	1	1	1	1	1	1	1	1	1	1	1	1	1	1	1	1	1	1	1	1	1	1	1	1	1	1	1	1	1	1	1	1	1	1	1	1	1	1	1	1	1	1	1	1	1	1	1	1	1	1	1	1	1	1	1	1	1	1	1	1	1	1	1	1	1	1	1	1	1	1	1	1	1	1	1	1	1	1	1	1	1	1	1	1	1	1	1	1	1	1	1	1	1	1	1	1	1	1	1	1	1	1	1	1	1	1	1	1	1	1	1	1	1
chr7.s_51379345	7	51379345	-0.104491	1.5846	1	1	-1	-1	1	1	1	1	1	1	1	1	1	1	1	1	1	1	1	-1	1	1	1	1	1	1	1	1	1	1	1	1	1	1	1	1	1	1	1	1	1	1	1	1	1	1	1	1	1	1	1	1	1	1	1	1	1	1	1	1	1	1	1	1	1	1	1	1	1	1	1	1	1	1	1	1	1	1	1	1	1	1	1	1	1	1	1	1	1	1	1	1	1	1	1	1	1	1	1	1	1	1	1	1	1	1	1	1	1	1	1	1	1	1	1	1	1	1	1	1	1	1	1	1	1	1	1	1	1	1	1	1	1	1	1	1	1	1	1	1	1	1	1	1	1	1	1	1	1	1	1	1	1	1	1	1	1	1	1	1	1	1	1	1	1	1	1	1	1	1	1	1	1	1	1	1	1	1	1	1	1	1	1	1	1	1	1	1	1	1	1	1	1	1	1	1	1	1	1	1	1	1	1	1	1	1	1	1	1	1	1	1	1	1	1	1	1	1	1	1	1	1	1	1	1	1	1	1	1	1	1	1	1	1	1	1	1
chr7.s_74776205	7	74776205	0.0513479	0.0422384	-1	1	1	1	1	1	1	1	1	1	1	1	1	1	-1	1	1	1	1	1	1	1	-1	1	1	1	1	1	1	1	1	-1	-1	-1	-1	-1	-1	1	1	-1	-1	1	1	-1	1	-1	1	1	1	1	-1	1	1	-1	-1	1	-1	-1	-1	1	-1	1	1	-1	-1	1	-1	-1	-1	-1	1	1	-1	1	1	-1	-1	-1	-1	1	-1	-1	-1	-1	-1	-1	-1	1	-1	-1	-1	1	-1	1	-1	-1	-1	-1	-1	-1	1	-1	-1	-1	-1	-1	-1	-1	-1	1	-1	-1	1	-1	-1	1	-1	1	-1	1	-1	1	-1	1	-1	-1	-1	1	-1	1	-1	1	1	1	-1	-1	1	1	-1	-1	-1	-1	1	-1	-1	-1	1	1	-1	-1	1	-1	-1	-1	-1	1	-1	-1	1	1	-1	-1	-1	-1	-1	-1	-1	1	1	1	-1	-1	1	1	1	-1	-1	-1	1	-1	-1	-1	1	-1	1	-1	-1	-1	1	-1	1	-1	-1	1	1	-1	-1	-1	-1	-1	1	-1	-1	1	1	1	-1	1	1	1	-1	1	1	1	1	1	-1	1	1	-1	-1	1	1	-1	1	1	1	1	-1	-1	-1	-1	-1	1	1	1	-1
chr7.s_75773894	7	75773894	0.104694	0.0920497	-1	1	1	1	1	1	1	1	1	1	1	1	1	1	-1	1	-1	1	1	1	1	1	1	1	1	1	1	1	1	1	1	1	1	1	-1	1	1	1	1	1	-1	1	1	-1	1	-1	1	1	1	1	-1	1	1	1	-1	1	-1	-1	-1	1	-1	1	1	-1	-1	1	-1	-1	-1	1	1	1	-1	1	1	1	1	-1	1	1	-1	1	1	-1	-1	-1	-1	1	1	1	1	1	1	1	1	-1	1	-1	-1	-1	1	-1	1	1	-1	-1	-1	1	1	1	-1	-1	1	1	-1	1	-1	1	-1	1	-1	1	1	1	-1	1	-1	1	-1	1	1	1	1	1	-1	1	1	1	-1	1	1	1	1	1	-1	1	-1	1	1	-1	1	1	1	1	1	1	1	1	1	1	-1	-1	-1	-1	1	-1	-1	1	1	1	1	1	1	1	1	1	1	1	1	1	-1	1	1	-1	1	-1	-1	1	1	-1	1	-1	-1	1	1	-1	1	1	-1	-1	1	-1	1	1	1	1	-1	1	1	1	-1	1	1	1	1	1	-1	1	1	-1	-1	1	1	-1	1	1	1	1	-1	-1	-1	-1	-1	1	1	1	-1
chr7.s_94994556	7	94994556	-0.131215	0.030985	1	1	1	1	1	1	1	1	1	-1	-1	-1	-1	1	1	1	1	-1	-1	1	1	-1	1	1	1	1	1	1	1	-1	1	1	1	1	1	1	1	-1	-1	1	1	-1	-1	-1	-1	1	-1	-1	1	-1	1	1	-1	1	1	-1	1	1	1	1	-1	-1	1	1	1	-1	1	1	1	1	1	-1	1	-1	-1	1	1	1	1	1	1	1	1	1	1	1	1	1	1	1	1	1	1	-1	1	1	1	1	1	1	-1	1	1	1	1	1	1	1	1	-1	1	1	-1	1	1	1	1	1	1	1	-1	-1	1	1	1	1	1	-1	1	1	1	-1	-1	1	1	1	1	-1	1	1	1	1	-1	1	1	1	1	-1	1	1	-1	1	1	1	1	-1	1	1	1	1	1	1	1	1	1	1	1	-1	1	-1	1	1	-1	1	1	1	1	1	1	1	1	1	1	1	-1	1	1	1	-1	1	1	1	1	-1	1	1	1	1	1	1	1	1	1	1	1	-1	1	1	1	-1	1	1	1	1	1	1	1	-1	-1	1	1	1	1	1	1	1	1	1	-1	1	1	1	1	1	1	1	1
chr7.s_124018944	7	124018944	-0.0581207	0.000226177	-1	1	-1	-1	-1	1	1	1	1	-1	-1	-1	-1	1	1	-1	-1	1	-1	-1	1	-1	-1	1	1	1	1	1	1	1	1	1	1	1	-1	-1	1	-1	-1	-1	1	1	-1	1	-1	1	-1	-1	1	1	-1	1	1	1	-1	1	1	1	1	1	1	-1	1	-1	1	1	1	1	1	1	1	1	1	-1	1	1	1	-1	-1	1	1	-1	-1	1	1	1	1	1	-1	-1	-1	1	-1	1	1	1	-1	1	1	-1	1	-1	1	-1	1	1	1	-1	-1	1	1	1	1	1	1	1	-1	1	1	1	1	1	-1	1	1	-1	1	-1	1	1	-1	-1	1	1	1	1	1	-1	1	1	-1	1	1	-1	-1	1	1	1	1	1	1	1	-1	1	-1	1	-1	1	1	-1	1	-1	1	1	1	1	-1	1	1	1	-1	1	1	1	1	1	-1	1	1	1	1	1	1	1	1	1	-1	1	-1	1	1	-1	-1	1	1	1	-1	1	1	1	1	1	1	1	1	-1	1	1	1	1	1	1	1	1	1	1	-1	1	1	1	1	1	1	1	1	1	1	1	1	1	-1	1	1	1	1	1	1
chr7.s_128831110	7	128831110	0.00299415	0.0302066	-1	-1	1	-1	-1	-1	1	1	1	1	-1	-1	1	1	-1	1	-1	1	-1	-1	1	-1	-1	1	1	1	1	1	-1	1	-1	1	-1	1	1	1	-1	1	1	-1	1	-1	-1	1	1	1	1	-1	-1	1	1	1	-1	1	1	1	1	1	1	1	1	-1	-1	1	1	-1	1	1	1	1	-1	-1	1	-1	-1	1	-1	1	1	1	1	-1	1	1	1	1	1	1	1	-1	1	1	1	-1	1	-1	-1	1	1	1	1	-1	1	-1	1	1	1	1	-1	-1	1	1	-1	1	1	1	-1	1	1	1	1	-1	-1	1	1	1	1	1	1	1	1	1	-1	1	1	1	1	1	1	1	-1	1	1	1	1	1	1	1	1	1	-1	1	-1	1	-1	1	-1	1	1	1	1	1	1	1	1	1	1	1	-1	-1	1	1	1	1	1	1	1	1	1	1	-1	1	1	1	1	1	1	1	1	1	1	1	1	-1	1	1	-1	1	1	1	1	1	1	1	1	-1	1	1	1	1	1	-1	1	1	-1	1	1	1	1	1	1	-1	1	1	1	1	1	1	1	1	-1	-1	1	1	1	1	1
chr7.s_132942483	7	132942483	0	0.0653907	1	1	1	1	1	1	1	1	1	1	1	1	1	-1	1	1	1	1	1	1	1	1	1	1	1	1	1	1	1	-1	1	1	1	1	1	1	1	1	1	1	-1	1	1	1	1	-1	1	1	1	1	1	-1	1	1	1	-1	1	1	1	-1	1	1	1	1	-1	1	-1	1	-1	1	1	1	1	1	1	1	1	1	1	-1	-1	1	1	-1	-1	-1	1	-1	1	1	1	1	1	1	-1	1	1	1	1	1	1	1	1	1	1	-1	1	1	1	1	1	1	1	1	-1	-1	1	-1	1	1	1	1	1	-1	1	1	-1	1	1	1	1	1	1	-1	1	1	1	1	-1	1	1	1	1	1	1	1	1	1	1	-1	1	-1	1	1	1	1	1	1	-1	1	1	1	1	1	1	1	1	1	1	1	1	1	1	1	1	1	1	1	1	1	1	1	1	1	1	1	1	1	1	1	1	1	1	1	1	1	1	1	-1	-1	1	-1	1	1	1	1	-1	1	1	1	-1	1	1	1	1	1	1	1	1	1	1	1	1	-1	1	1	1	1	1	1	1	1	1	1	1	1	1
chr7.s_136057473	7	136057473	-0.0523111	-0.0595667	1	-1	-1	-1	1	1	1	-1	1	1	1	1	1	-1	1	1	-1	1	-1	-1	1	1	-1	1	1	1	-1	-1	1	-1	1	1	1	1	1	1	-1	1	1	-1	1	1	1	-1	1	1	1	1	1	-1	1	1	1	1	1	1	1	1	1	1	1	1	1	1	1	1	1	1	1	1	-1	1	1	1	1	1	1	1	1	1	1	1	1	1	1	1	1	1	1	-1	1	1	1	1	1	1	1	1	1	1	1	1	1	-1	1	1	1	1	-1	1	1	1	1	1	1	1	1	1	1	1	-1	1	1	1	1	1	1	1	1	1	1	1	1	1	1	1	1	1	1	1	1	1	1	-1	1	1	1	1	1	1	1	1	1	1	-1	-1	1	1	1	1	1	1	1	1	1	1	1	1	1	1	1	1	-1	1	1	1	1	1	1	1	1	1	1	1	-1	1	1	1	1	-1	-1	1	1	1	1	-1	1	-1	1	1	1	1	1	1	1	1	1	1	1	-1	1	1	1	-1	-1	1	1	1	-1	-1	-1	1	1	1	1	1	1	1	-1	-1	1	-1	-1	1	1	1	1
chr7.s_145762800	7	145762800	0	0.0445872	1	1	1	1	-1	1	1	1	1	-1	1	-1	-1	1	-1	-1	1	1	1	1	-1	-1	1	1	1	1	1	1	1	-1	1	1	-1	1	1	-1	-1	1	1	-1	-1	1	1	1	1	-1	1	1	1	1	1	1	-1	1	1	-1	1	1	1	1	1	-1	1	1	1	1	1	1	-1	1	-1	-1	1	1	-1	1	1	1	1	1	1	-1	-1	1	-1	-1	1	-1	1	-1	1	1	1	-1	-1	1	1	1	1	1	1	1	-1	-1	1	1	1	1	-1	-1	1	1	1	-1	1	1	1	1	-1	1	1	-1	-1	1	1	1	1	1	1	1	1	-1	1	1	1	-1	1	1	-1	1	1	-1	1	1	1	1	1	1	1	-1	-1	-1	1	1	-1	1	1	-1	1	1	1	1	1	-1	-1	1	1	1	1	-1	1	1	1	1	1	-1	1	1	1	1	1	1	1	1	1	1	1	1	1	1	1	1	1	-1	1	1	-1	-1	-1	-1	1	-1	1	1	1	1	-1	1	1	1	-1	1	1	1	1	1	1	-1	-1	1	1	1	1	1	1	1	1	1	1	1	1	-1	1	1	-1	1	-1
chr7.s_150763833	7	150763833	0.229675	0.121653	1	1	1	1	1	1	1	1	1	1	1	1	1	1	1	1	1	-1	1	1	1	1	1	1	1	1	1	1	1	1	1	1	1	1	1	1	1	1	-1	1	1	1	1	1	1	-1	1	1	1	1	1	1	1	1	1	-1	1	1	1	1	1	-1	1	1	-1	1	1	1	1	1	1	1	-1	1	1	1	1	1	1	1	1	1	1	1	-1	1	1	-1	1	1	1	1	1	-1	-1	1	1	1	-1	-1	-1	1	-1	1	1	1	1	1	1	1	1	1	1	-1	1	1	1	1	-1	1	1	-1	1	1	-1	1	1	1	1	1	1	1	1	1	1	-1	-1	-1	-1	1	1	-1	1	1	1	1	1	1	1	-1	-1	-1	1	1	1	1	1	1	-1	1	-1	1	1	1	1	1	1	-1	-1	-1	1	1	-1	1	1	-1	1	1	1	1	1	-1	1	1	1	1	1	1	1	1	1	1	1	1	1	1	1	1	1	-1	1	-1	1	1	1	1	-1	1	1	1	-1	1	1	1	1	1	1	1	1	1	1	1	1	-1	1	1	1	1	1	1	-1	1	1	1	1	1	-1
chr7.s_156243527	7	156243527	0.146403	0.018286	1	1	1	1	1	1	1	1	1	1	-1	1	1	1	1	1	-1	1	1	1	-1	1	-1	1	1	1	1	1	1	1	-1	-1	1	1	-1	1	1	1	1	1	1	1	1	1	1	1	-1	1	-1	-1	-1	1	1	1	-1	1	1	1	1	1	1	1	1	-1	1	1	1	1	1	1	1	1	1	1	1	1	1	-1	-1	-1	1	1	1	-1	1	-1	1	1	-1	1	-1	1	1	1	1	1	1	-1	1	1	1	-1	1	1	-1	-1	1	-1	1	1	-1	-1	1	1	1	1	1	1	1	1	-1	1	1	1	1	-1	1	-1	-1	-1	-1	1	1	1	-1	1	1	1	1	1	1	1	1	1	1	-1	1	-1	1	1	1	1	1	1	1	-1	1	1	1	-1	1	-1	1	1	1	-1	-1	1	1	1	1	1	-1	1	1	1	1	1	1	-1	1	1	1	1	-1	1	1	1	-1	1	1	-1	1	1	1	1	1	1	1	1	1	1	1	1	1	-1	1	1	1	-1	-1	-1	1	1	1	1	-1	1	1	1	1	1	1	1	1	1	-1	1	1	1	1	1	1	1	1	-1	1
chr7.s_161940472	7	161940472	-0.104718	0.0409391	-1	1	-1	1	-1	1	1	-1	1	1	-1	-1	1	-1	1	1	-1	-1	-1	-1	-1	-1	-1	1	1	1	-1	-1	-1	1	-1	-1	-1	1	-1	1	-1	-1	-1	-1	1	-1	-1	-1	-1	-1	-1	-1	1	1	-1	1	1	-1	1	-1	-1	1	1	1	-1	-1	-1	-1	-1	-1	-1	1	1	-1	1	-1	-1	-1	-1	-1	-1	-1	-1	1	-1	-1	-1	-1	-1	-1	1	1	-1	-1	-1	-1	1	-1	-1	-1	-1	-1	-1	-1	1	-1	-1	-1	-1	-1	1	-1	-1	1	-1	-1	-1	-1	-1	1	-1	1	-1	-1	-1	-1	-1	-1	1	-1	-1	-1	-1	1	-1	1	-1	1	-1	-1	1	-1	-1	-1	-1	-1	1	1	1	-1	1	-1	-1	-1	-1	-1	-1	1	-1	-1	-1	1	1	-1	-1	-1	-1	-1	-1	-1	-1	-1	1	-1	-1	1	-1	1	1	-1	1	-1	1	-1	1	-1	1	1	-1	1	1	-1	-1	-1	1	-1	-1	1	-1	-1	-1	-1	-1	-1	-1	-1	1	-1	-1	-1	-1	-1	-1	1	-1	-1	-1	-1	1	-1	-1	1	1	-1	-1	-1	1	1	-1	-1	-1	-1	-1	-1	-1	1	-1	-1	-1	-1	-1
chr7.s_175077432	7	175077432	0	0.567799	1	1	1	1	1	-1	1	1	1	1	1	1	1	1	-1	-1	1	1	1	1	-1	1	1	1	-1	-1	1	1	1	1	1	1	1	1	1	1	1	1	1	1	1	1	1	1	1	1	1	1	1	1	1	1	1	1	1	1	1	1	1	1	1	1	1	1	1	1	1	1	1	1	1	1	1	1	1	1	1	1	1	1	1	1	1	1	1	1	1	1	1	1	1	1	1	1	1	1	1	1	1	1	1	1	1	1	1	1	1	1	1	1	1	1	1	1	1	1	1	1	1	1	1	1	1	1	1	1	1	1	1	1	1	1	1	1	1	1	-1	1	1	1	1	1	1	1	1	1	1	1	1	1	1	1	1	1	1	1	1	1	1	1	1	1	1	1	1	1	1	1	1	1	1	1	1	1	1	1	1	1	1	1	1	1	1	1	1	1	1	1	1	1	1	1	1	1	1	1	1	1	1	1	1	1	1	1	1	1	1	1	1	1	1	1	1	1	1	1	1	1	1	1	1	1	1	1	1	1	1	1	1	1	1	1	1	-1	1	1	1
chr8.s_7675929	8	7675929	-0.0962378	-0.0127946	1	-1	-1	1	-1	-1	1	-1	-1	-1	-1	-1	-1	1	1	1	1	1	-1	1	1	-1	1	-1	-1	-1	-1	-1	-1	-1	1	1	1	1	1	1	1	1	1	1	1	1	1	1	1	1	1	1	1	1	1	1	1	1	1	1	-1	1	1	1	-1	1	1	1	1	1	1	1	1	-1	1	1	-1	1	1	1	1	1	1	1	1	1	1	1	1	1	1	-1	1	1	1	1	-1	1	-1	-1	1	1	1	1	1	1	1	1	1	1	1	1	1	1	1	1	-1	1	1	1	1	-1	-1	1	1	1	1	1	1	1	1	1	1	1	1	1	1	-1	1	1	1	1	1	-1	1	1	1	1	1	1	1	1	1	1	1	1	1	1	1	1	1	1	1	1	1	1	-1	1	1	1	-1	1	1	1	1	1	1	-1	1	-1	1	1	-1	1	-1	1	1	1	1	1	1	1	1	1	-1	1	1	1	1	1	1	1	1	1	1	-1	1	1	1	1	1	-1	1	1	1	1	1	1	1	1	1	-1	-1	1	1	1	1	1	1	1	1	1	1	1	1	1	1	1	1	1	1
chr8.s_29754723	8	29754723	-0.0891625	-0.0060154	1	1	1	1	1	1	1	-1	1	1	-1	1	1	1	1	-1	1	1	1	1	-1	-1	-1	1	1	1	1	-1	-1	1	1	1	-1	-1	-1	-1	1	1	1	1	-1	1	-1	-1	-1	-1	-1	1	1	-1	-1	-1	1	1	-1	-1	1	-1	-1	-1	1	-1	1	-1	1	1	-1	-1	-1	-1	1	-1	1	1	-1	-1	1	-1	-1	1	-1	-1	1	-1	1	-1	-1	1	1	1	-1	1	1	1	1	-1	1	-1	1	1	1	1	1	1	-1	-1	-1	-1	1	-1	1	-1	1	1	-1	-1	-1	1	1	1	-1	1	1	1	1	-1	1	1	-1	1	-1	1	-1	1	-1	1	1	1	-1	1	1	1	1	1	-1	1	1	1	1	1	1	-1	-1	-1	1	-1	1	1	-1	1	1	1	-1	1	1	-1	-1	1	1	1	1	1	-1	1	-1	1	-1	-1	-1	-1	1	1	1	-1	-1	-1	-1	-1	1	-1	1	1	1	1	1	-1	-1	1	1	1	1	1	1	1	1	1	1	1	1	-1	1	1	1	1	-1	-1	-1	1	1	-1	-1	1	-1	1	1	1	1	1	-1	-1	1	1	-1	1	-1	-1	1
chr8.s_35578957	8	35578957	-0.132155	-0.00589956	1	1	-1	-1	-1	1	1	1	1	1	1	1	1	1	1	1	1	1	1	1	1	1	1	1	1	1	1	1	1	1	1	1	1	1	1	1	1	-1	1	1	1	1	1	1	1	1	1	-1	1	1	1	1	1	1	1	1	1	1	1	1	1	1	-1	1	1	-1	1	1	1	1	1	1	1	1	1	1	-1	1	1	-1	1	1	-1	1	-1	1	1	-1	1	1	1	1	1	1	1	1	1	1	1	1	1	1	1	1	1	1	1	1	1	1	1	1	1	1	1	1	1	1	1	1	1	1	1	1	1	1	1	1	1	1	1	1	1	1	1	1	1	1	1	1	1	1	-1	1	1	1	1	1	1	-1	1	1	1	1	1	1	1	1	1	-1	1	1	1	-1	1	1	1	1	-1	1	1	1	1	1	1	1	1	1	1	1	1	1	-1	1	1	1	1	1	1	1	1	1	1	1	1	1	1	1	1	1	1	1	1	1	1	1	1	1	1	1	1	-1	1	1	1	1	1	1	1	1	1	1	1	1	1	1	1	1	1	1	-1	-1	1	1	1	1	1
chr8.s_65347926	8	65347926	-0.0261048	0.0673763	1	1	1	1	-1	1	1	1	1	1	1	1	1	1	1	1	1	1	1	1	1	1	1	1	1	1	1	1	1	1	1	1	1	1	1	1	1	-1	1	1	1	1	1	1	1	1	1	-1	1	1	1	1	1	1	1	1	1	1	1	1	1	1	1	1	1	-1	1	1	1	1	1	1	1	1	1	1	-1	1	1	1	1	1	-1	1	-1	1	1	-1	1	1	1	1	1	1	1	1	1	1	1	1	1	1	1	1	1	1	1	1	1	1	1	1	1	1	1	1	-1	1	-1	1	1	1	1	1	1	1	1	1	1	1	1	1	1	1	1	1	1	1	1	1	1	1	-1	1	1	1	1	1	1	-1	1	1	1	1	1	1	1	1	1	-1	1	1	1	-1	1	1	1	1	-1	1	1	1	1	1	1	1	1	1	1	1	1	1	-1	1	1	1	1	1	1	1	1	1	1	1	1	1	1	1	1	1	1	1	1	1	1	1	1	1	-1	1	1	1	1	1	1	1	1	1	1	1	1	1	1	1	1	1	1	1	1	1	1	1	1	-1	1	1	1
chr8.s_81901551	8	81901551	0.126566	-0.0721118	1	1	1	1	1	1	1	1	1	1	1	1	1	1	1	1	1	1	1	1	1	1	1	1	1	1	1	1	1	1	1	1	1	1	-1	-1	1	1	1	1	-1	1	-1	-1	-1	1	-1	1	1	1	1	-1	1	1	-1	-1	1	-1	1	-1	1	-1	1	-1	1	1	1	-1	-1	1	1	1	1	1	1	-1	1	-1	1	1	1	-1	1	-1	1	-1	-1	1	1	1	1	1	1	1	1	1	1	-1	1	1	1	1	1	1	-1	1	-1	1	1	1	1	-1	1	1	1	-1	1	1	1	1	1	1	1	1	1	1	1	1	-1	1	1	1	-1	1	-1	1	1	1	-1	1	1	1	1	1	1	1	1	1	1	1	1	1	1	-1	1	-1	1	1	1	1	1	1	-1	1	1	-1	-1	-1	1	1	1	1	-1	-1	1	1	-1	-1	1	1	1	1	1	-1	1	-1	1	-1	1	-1	1	1	1	1	1	-1	-1	1	1	1	1	1	1	1	1	1	1	1	1	1	1	1	1	1	-1	1	1	1	1	1	1	1	1	1	1	1	1	1	1	1	1	-1	1	1	1	1	1
chr8.s_83425677	8	83425677	0.101428	0.0280209	-1	1	1	1	1	1	1	1	1	-1	-1	1	-1	1	1	1	1	1	1	1	1	-1	1	1	1	1	1	1	1	-1	1	1	1	-1	-1	-1	-1	1	1	-1	-1	1	-1	-1	-1	1	-1	1	1	-1	-1	-1	1	1	-1	1	1	-1	1	-1	-1	-1	1	-1	1	1	1	-1	-1	1	1	1	1	1	1	-1	1	-1	1	1	1	-1	1	-1	1	-1	-1	1	-1	1	1	1	1	1	1	1	1	-1	1	-1	-1	-1	1	1	-1	-1	-1	1	-1	1	1	-1	1	1	1	-1	1	-1	1	1	-1	1	1	1	1	1	1	1	-1	1	1	1	-1	1	-1	1	1	1	-1	1	1	1	1	1	-1	1	-1	1	1	1	1	1	1	-1	-1	-1	1	1	1	1	1	1	-1	1	-1	-1	-1	-1	1	1	1	-1	-1	-1	1	-1	-1	-1	1	1	1	1	1	-1	-1	-1	1	-1	1	-1	1	1	1	1	1	-1	-1	-1	1	1	1	-1	-1	1	1	1	1	-1	1	-1	-1	1	1	1	-1	1	1	1	-1	1	1	1	1	1	1	1	-1	1	1	1	1	-1	1	1	1	-1	1
chr8.s_91631342	8	91631342	0.0630081	-0.0212601	1	-1	-1	-1	-1	-1	1	-1	1	-1	-1	-1	-1	1	-1	-1	-1	1	1	1	-1	-1	-1	-1	-1	-1	-1	-1	-1	-1	-1	-1	-1	-1	1	1	-1	-1	-1	-1	1	-1	1	1	1	-1	1	-1	-1	-1	-1	1	-1	-1	1	-1	-1	1	-1	1	-1	1	-1	1	-1	-1	-1	1	1	-1	-1	-1	-1	-1	-1	1	-1	1	-1	-1	-1	1	-1	1	-1	1	1	-1	-1	-1	-1	-1	-1	-1	-1	-1	-1	1	-1	-1	-1	-1	-1	-1	1	-1	1	-1	-1	-1	-1	1	-1	-1	-1	1	-1	-1	-1	-1	-1	-1	-1	-1	-1	-1	-1	-1	1	-1	-1	-1	1	-1	1	-1	-1	-1	1	-1	-1	-1	-1	-1	-1	-1	-1	-1	-1	-1	-1	-1	-1	1	-1	1	-1	1	-1	-1	-1	-1	1	-1	-1	1	1	1	-1	-1	-1	-1	1	1	-1	-1	1	1	1	-1	-1	-1	-1	1	-1	1	-1	1	-1	-1	-1	-1	-1	-1	-1	-1	1	-1	-1	-1	-1	-1	-1	-1	-1	-1	-1	-1	-1	-1	-1	-1	-1	-1	1	-1	-1	-1	-1	-1	-1	-1	-1	-1	-1	-1	1	-1	-1	-1	-1	-1	-1	-1	-1	-1	-1
chr8.s_92536222	8	92536222	0	0.0665952	1	1	-1	-1	-1	1	1	-1	1	1	1	1	1	1	-1	1	-1	1	1	1	1	1	-1	1	1	1	1	-1	1	1	1	1	1	1	1	1	1	1	1	1	1	1	1	1	1	1	1	1	1	1	1	1	1	1	1	1	-1	1	1	1	1	1	1	1	1	-1	1	1	1	1	1	1	1	1	1	1	-1	1	1	1	1	1	-1	1	-1	1	1	-1	1	1	1	1	1	1	1	1	1	1	-1	1	1	1	1	1	1	1	1	1	1	1	1	1	-1	1	1	1	-1	1	-1	1	1	1	1	-1	-1	1	1	1	1	1	1	1	1	1	1	1	1	1	1	-1	-1	1	1	1	1	1	1	-1	1	-1	1	1	1	1	1	1	-1	1	1	-1	1	1	1	-1	1	1	1	1	-1	1	1	1	1	1	1	1	1	1	1	1	1	1	-1	1	1	1	1	1	1	1	1	1	1	1	1	1	1	1	1	1	1	1	1	-1	1	1	1	1	-1	1	1	1	1	1	1	1	1	-1	1	1	1	1	1	1	1	1	-1	-1	1	1	1	1	1	1	1	1	1
chr8.s_96924931	8	96924931	0.163116	0.00949608	1	1	1	1	1	1	1	1	1	1	1	1	1	1	1	1	1	1	1	1	1	1	1	1	1	1	1	1	1	1	1	-1	-1	1	1	1	1	-1	1	1	1	1	1	1	1	-1	1	-1	1	1	1	1	-1	1	1	1	1	-1	1	1	1	1	1	1	1	1	-1	-1	1	1	1	-1	1	1	-1	1	1	1	-1	-1	-1	1	1	1	1	1	-1	1	1	1	-1	1	1	1	1	1	1	1	1	1	1	1	1	-1	1	1	-1	-1	1	-1	1	1	1	1	-1	1	1	1	-1	1	1	-1	1	1	1	1	1	1	1	1	-1	1	1	-1	1	1	1	1	1	1	1	1	-1	1	-1	1	1	1	1	1	1	1	1	1	1	1	1	-1	-1	1	1	1	1	1	1	1	1	1	1	1	1	-1	1	-1	-1	1	1	1	-1	-1	1	1	1	-1	1	-1	-1	1	1	1	-1	1	-1	-1	1	1	1	1	1	1	1	1	1	1	1	1	1	1	1	1	1	1	1	-1	1	-1	-1	1	1	-1	-1	1	1	1	-1	-1	1	1	-1	-1	1	1	-1	1	-1	1	1
chr8.s_107309129	8	107309129	-0.150177	0.0202995	1	1	1	1	1	1	1	1	1	1	1	1	-1	1	1	1	1	1	1	1	1	1	1	1	1	1	1	1	1	1	-1	1	1	1	1	1	-1	1	1	-1	1	1	1	-1	1	1	1	1	-1	1	-1	1	1	1	1	-1	1	1	1	1	-1	1	-1	1	1	1	1	1	1	1	1	1	1	1	1	1	1	1	1	1	-1	1	1	1	1	1	1	1	1	-1	1	1	1	1	1	-1	1	1	1	-1	1	-1	1	1	1	-1	1	1	-1	1	1	1	1	1	1	1	1	-1	1	1	-1	1	1	1	1	1	1	1	1	1	1	1	1	1	1	1	1	1	1	1	1	1	1	1	1	1	-1	1	1	1	1	1	1	1	-1	-1	1	1	1	1	1	1	1	1	1	1	1	1	1	1	1	1	1	1	1	1	1	1	1	1	1	1	1	1	-1	1	1	1	1	-1	1	1	-1	1	1	-1	1	-1	1	1	1	1	-1	1	1	1	1	1	1	1	-1	1	1	1	1	1	1	1	-1	1	1	1	1	1	1	1	1	1	1	1	1	1	1	1	1	-1	1
chr8.s_113595833	8	113595833	-0.130056	0.14257	1	1	1	1	-1	1	1	1	1	1	1	-1	1	1	1	1	1	1	1	1	1	1	1	1	1	1	1	1	1	1	1	1	1	1	1	1	1	1	1	1	1	1	1	1	1	1	1	1	1	1	1	1	1	1	1	1	1	1	1	1	1	1	1	1	1	1	1	1	1	1	1	1	1	1	1	1	1	1	1	1	1	1	-1	1	-1	1	1	-1	1	1	1	1	1	1	1	1	1	1	1	1	1	1	1	1	1	1	1	1	1	1	1	1	1	1	1	1	-1	1	1	1	1	1	1	1	1	1	1	1	1	-1	1	1	1	1	1	1	1	1	1	1	1	1	1	1	1	1	1	-1	1	-1	1	1	1	1	1	1	1	1	1	-1	1	1	1	-1	1	1	1	1	-1	1	1	1	1	1	1	1	1	1	1	1	1	1	-1	1	1	1	1	1	1	1	1	1	1	1	1	1	1	1	1	1	1	1	1	1	1	1	1	1	1	1	1	-1	1	1	1	1	1	1	1	1	1	-1	1	1	1	1	1	1	1	1	1	1	1	1	1	-1	1
chr8.s_113939732	8	113939732	0.00905916	0.0911107	1	1	1	1	1	1	1	1	1	1	1	1	1	1	1	1	1	1	1	1	1	1	1	1	1	1	1	1	1	1	1	-1	-1	-1	1	1	-1	-1	-1	-1	1	1	1	1	1	-1	1	-1	1	1	1	1	-1	1	1	1	1	-1	-1	1	1	1	1	1	1	-1	-1	-1	1	1	1	-1	-1	-1	-1	-1	-1	1	1	1	1	1	1	1	1	1	-1	1	1	-1	1	1	1	1	1	1	-1	1	1	1	1	1	1	-1	1	1	-1	1	-1	-1	-1	1	1	1	-1	1	1	1	-1	1	1	-1	-1	-1	1	-1	1	-1	1	1	1	1	1	1	1	1	1	-1	1	1	-1	1	-1	1	1	-1	1	1	1	1	1	-1	1	-1	-1	1	-1	-1	-1	1	1	-1	1	1	-1	1	1	1	1	1	1	1	1	-1	1	1	1	-1	1	1	1	1	1	-1	1	-1	1	-1	-1	-1	-1	-1	1	1	1	-1	1	-1	1	1	1	1	1	1	1	-1	1	1	-1	1	1	1	1	-1	1	-1	-1	-1	1	-1	-1	1	1	-1	-1	-1	-1	-1	-1	-1	1	1	-1	1	-1	1	1
chr8.s_117871765	8	117871765	-0.0109803	0.135141	-1	-1	1	-1	-1	-1	1	-1	1	1	1	-1	1	1	-1	-1	1	-1	1	1	-1	1	1	-1	-1	-1	-1	-1	-1	-1	-1	-1	-1	-1	-1	-1	-1	-1	-1	-1	-1	-1	-1	-1	-1	-1	-1	-1	-1	-1	-1	-1	-1	-1	-1	-1	1	-1	-1	-1	-1	-1	-1	-1	-1	-1	-1	-1	-1	-1	-1	-1	-1	-1	-1	-1	-1	-1	-1	-1	-1	-1	-1	-1	-1	-1	-1	-1	-1	-1	-1	-1	-1	-1	-1	-1	-1	-1	-1	-1	-1	-1	-1	-1	-1	-1	-1	-1	-1	-1	-1	-1	1	-1	-1	-1	-1	-1	-1	-1	-1	-1	-1	-1	-1	-1	-1	-1	-1	-1	-1	-1	-1	-1	-1	-1	-1	-1	-1	1	-1	-1	-1	-1	1	-1	-1	-1	-1	-1	-1	-1	-1	-1	-1	-1	-1	-1	-1	-1	-1	-1	1	-1	-1	-1	-1	-1	-1	-1	-1	-1	-1	-1	-1	1	-1	-1	1	-1	-1	-1	-1	-1	-1	-1	-1	-1	-1	-1	-1	-1	-1	1	-1	-1	-1	-1	-1	-1	-1	-1	-1	-1	-1	-1	-1	-1	-1	-1	-1	-1	-1	-1	-1	-1	-1	-1	-1	-1	-1	1	-1	-1	-1	-1	-1	-1	-1	-1	-1	-1	-1	-1	-1	-1	-1
chr8.s_132331613	8	132331613	0.0306411	0.075435	-1	1	1	-1	1	1	1	1	1	1	1	1	1	1	1	1	1	-1	1	1	-1	-1	1	1	1	1	1	1	1	1	1	-1	-1	-1	-1	-1	-1	-1	1	1	-1	-1	1	-1	-1	-1	-1	-1	1	-1	-1	-1	-1	1	-1	-1	-1	-1	-1	-1	1	-1	1	-1	1	-1	-1	-1	-1	1	1	-1	-1	-1	-1	-1	-1	-1	-1	-1	1	-1	-1	-1	-1	-1	-1	-1	-1	1	-1	-1	1	-1	1	1	-1	-1	-1	1	1	-1	1	-1	-1	-1	-1	1	1	-1	1	1	-1	1	-1	-1	-1	-1	-1	-1	-1	1	1	-1	-1	1	-1	-1	-1	1	-1	1	-1	-1	-1	1	-1	1	-1	-1	1	1	-1	-1	1	1	-1	-1	1	-1	-1	1	1	-1	1	-1	1	-1	-1	-1	-1	1	-1	-1	1	-1	-1	-1	-1	-1	-1	1	-1	-1	1	-1	1	-1	1	-1	1	1	-1	-1	-1	-1	-1	-1	1	1	-1	1	1	-1	-1	1	-1	-1	1	1	-1	-1	-1	-1	-1	1	1	1	1	1	-1	1	-1	-1	1	-1	-1	1	1	-1	-1	1	1	1	-1	-1	1	1	-1	-1	-1	-1	-1	-1	-1	-1	1
chr8.s_137855723	8	137855723	0.16038	0.064067	1	1	1	1	1	1	1	1	1	1	1	1	1	1	1	1	-1	1	1	1	1	1	1	1	1	1	1	1	1	1	1	1	1	1	1	1	1	1	1	1	1	1	1	-1	1	1	1	1	1	1	1	1	1	1	1	-1	1	1	1	1	1	1	1	1	1	1	1	1	1	1	1	1	-1	1	1	1	1	1	1	1	1	1	1	1	-1	1	1	-1	1	1	1	1	1	1	1	1	1	1	1	1	1	1	1	1	1	1	1	1	1	1	1	1	1	1	1	1	-1	-1	1	-1	1	1	1	1	1	1	1	1	1	-1	1	1	1	-1	1	1	-1	1	1	1	1	1	1	-1	1	1	1	-1	1	-1	1	1	1	1	1	1	1	1	1	-1	1	1	1	-1	1	1	1	1	-1	1	-1	1	1	1	1	1	1	1	1	1	1	1	1	1	1	1	-1	1	1	1	1	1	1	1	-1	1	1	1	1	1	-1	1	1	1	-1	1	1	1	-1	1	-1	1	-1	1	-1	1	1	1	1	1	1	1	1	1	1	1	1	1	1	1	-1	-1	1	1	1	-1	1
chr8.s_148341171	8	148341171	0.094017	0.0335412	-1	1	-1	1	1	1	1	1	1	1	1	1	1	1	1	1	1	1	1	-1	1	1	1	1	1	1	1	1	1	1	-1	-1	1	-1	-1	-1	-1	-1	-1	1	-1	-1	-1	-1	1	-1	1	-1	1	1	1	-1	-1	-1	-1	-1	1	-1	-1	-1	1	1	1	-1	-1	-1	-1	-1	-1	1	1	1	-1	-1	1	1	-1	-1	-1	1	-1	-1	1	1	-1	-1	-1	-1	-1	1	-1	1	1	-1	-1	1	-1	-1	-1	1	1	-1	-1	1	-1	1	-1	1	-1	1	-1	1	1	-1	1	-1	-1	-1	1	-1	-1	1	1	-1	-1	-1	-1	-1	-1	-1	-1	-1	-1	-1	-1	-1	1	-1	-1	1	1	-1	-1	1	1	1	1	-1	-1	-1	-1	-1	1	-1	1	1	1	-1	1	1	1	-1	1	-1	1	-1	-1	1	-1	-1	-1	1	1	-1	1	1	1	-1	1	-1	1	-1	-1	-1	1	-1	-1	1	1	1	-1	1	1	-1	-1	1	-1	-1	1	1	-1	-1	-1	1	-1	-1	1	1	-1	-1	-1	1	-1	-1	1	-1	-1	1	1	-1	-1	1	1	1	-1	-1	1	1	-1	-1	1	1	-1	-1	-1	1	1
chr8.s_158964928	8	158964928	0.143524	0.0397064	1	1	1	1	1	1	1	1	1	1	-1	1	1	1	1	-1	1	1	1	1	1	-1	1	1	1	1	1	1	1	1	-1	-1	1	-1	1	1	-1	1	-1	-1	1	-1	-1	1	1	1	1	-1	1	1	1	1	1	-1	1	-1	-1	-1	1	1	1	1	1	1	-1	-1	-1	-1	1	-1	1	1	-1	-1	1	-1	1	1	1	-1	-1	1	-1	1	1	1	-1	1	1	1	1	1	1	-1	-1	1	1	1	-1	1	-1	-1	-1	1	1	1	-1	-1	-1	-1	-1	1	-1	-1	1	1	-1	1	1	-1	1	1	1	-1	-1	1	-1	-1	1	-1	1	-1	1	1	1	-1	-1	-1	1	-1	1	-1	-1	-1	1	1	1	-1	-1	1	-1	-1	-1	-1	1	1	1	-1	1	-1	-1	-1	-1	1	-1	1	1	1	-1	-1	-1	1	1	-1	1	1	-1	-1	1	1	1	-1	-1	-1	1	-1	-1	-1	1	1	-1	1	1	1	-1	1	1	-1	1	1	-1	-1	-1	1	-1	-1	1	1	-1	1	-1	1	-1	-1	1	-1	-1	1	1	-1	-1	-1	1	1	-1	-1	1	1	-1	-1	1	1	-1	1	-1	-1	1
chr8.s_166832559	8	166832559	-0.106202	0.0894149	-1	1	1	-1	1	-1	1	1	1	1	-1	1	-1	1	-1	-1	1	1	1	1	1	1	-1	1	1	1	1	-1	1	1	-1	-1	-1	-1	-1	-1	-1	-1	1	-1	-1	1	-1	-1	-1	-1	-1	-1	-1	-1	-1	-1	-1	-1	-1	-1	1	-1	-1	-1	-1	-1	-1	-1	-1	1	-1	-1	-1	-1	-1	-1	-1	-1	-1	-1	1	-1	-1	-1	-1	-1	-1	-1	-1	-1	-1	-1	-1	-1	-1	-1	-1	-1	-1	-1	-1	-1	-1	-1	-1	-1	-1	-1	-1	-1	-1	-1	-1	-1	-1	-1	-1	-1	-1	-1	-1	-1	-1	-1	-1	-1	1	-1	-1	-1	-1	-1	-1	-1	-1	-1	-1	-1	-1	-1	-1	-1	-1	-1	-1	-1	-1	-1	-1	-1	1	-1	-1	-1	-1	-1	-1	-1	-1	-1	-1	-1	-1	-1	-1	-1	1	-1	-1	-1	-1	-1	-1	-1	-1	-1	-1	-1	-1	-1	-1	1	1	-1	-1	-1	-1	-1	-1	-1	1	-1	1	-1	-1	1	-1	1	-1	-1	-1	-1	-1	-1	-1	1	-1	-1	-1	-1	-1	-1	-1	-1	-1	-1	-1	-1	-1	-1	-1	-1	-1	-1	-1	-1	-1	-1	-1	-1	-1	-1	1	-1	-1	-1	-1	-1	-1	-1	-1
chr9.s_4277377	9	4277377	0.023101	-0.0476014	1	1	1	1	1	1	1	1	1	1	1	1	1	1	1	1	1	1	1	1	1	1	1	1	1	1	1	1	1	1	1	1	1	1	1	1	1	1	1	1	1	1	1	1	1	1	1	1	1	1	1	1	1	1	1	1	1	1	1	1	1	1	1	1	1	1	1	1	1	1	1	1	1	1	1	1	1	1	1	1	1	1	-1	1	-1	1	1	1	1	1	1	-1	1	1	1	1	1	1	1	1	1	1	1	1	1	1	1	1	1	1	1	1	-1	1	-1	1	1	1	1	1	1	1	1	1	1	1	1	1	1	1	1	1	1	1	1	1	1	1	1	1	-1	1	-1	1	1	1	1	1	1	-1	1	1	-1	1	1	1	-1	1	1	1	1	1	1	-1	1	1	1	1	1	1	1	1	1	1	1	1	1	1	1	1	1	1	1	1	1	1	1	1	1	1	1	1	1	1	1	1	1	1	1	1	1	1	1	1	1	1	1	1	1	1	1	1	1	1	1	1	1	1	1	1	1	1	-1	-1	1	1	1	-1	1	1	-1	1	1	1	1	1	1
chr9.s_12353966	9	12353966	0.133587	-0.00204329	-1	1	-1	-1	-1	1	1	1	1	1	1	1	1	-1	-1	1	-1	-1	1	1	-1	-1	-1	1	1	1	1	1	1	1	1	-1	-1	-1	-1	-1	-1	-1	-1	-1	-1	1	-1	-1	-1	-1	-1	1	1	1	-1	-1	1	-1	-1	1	1	-1	-1	-1	1	-1	1	-1	-1	1	-1	-1	-1	-1	1	-1	-1	-1	-1	1	1	-1	-1	1	-1	1	-1	1	1	-1	-1	-1	-1	1	-1	1	-1	-1	1	1	1	-1	-1	-1	1	-1	-1	-1	-1	1	-1	-1	-1	-1	-1	-1	1	-1	-1	-1	-1	-1	-1	-1	1	-1	-1	-1	-1	-1	-1	-1	-1	1	-1	-1	1	-1	-1	-1	-1	-1	1	1	-1	-1	-1	1	-1	-1	-1	-1	-1	1	-1	-1	-1	-1	-1	1	-1	-1	1	-1	-1	-1	1	1	1	-1	-1	1	-1	-1	-1	-1	-1	-1	-1	1	1	-1	1	-1	1	-1	-1	-1	1	-1	-1	1	-1	1	-1	-1	-1	-1	-1	1	1	-1	-1	1	-1	-1	-1	-1	-1	-1	-1	-1	1	1	-1	1	-1	-1	-1	-1	-1	1	1	-1	-1	-1	1	1	-1	-1	1	-1	-1	-1	1	-1	-1	-1	-1	-1	1
chr9.s_37432298	9	37432298	0.13455	0.111935	1	1	1	1	1	1	1	1	-1	-1	-1	-1	-1	1	1	1	-1	1	-1	1	1	-1	1	1	1	1	1	1	1	-1	-1	1	-1	-1	1	1	1	1	1	1	1	1	1	1	1	1	1	1	-1	-1	1	1	-1	1	1	1	1	-1	1	1	1	1	-1	1	1	1	1	-1	1	1	-1	-1	1	-1	-1	1	1	1	1	1	1	1	1	1	1	1	-1	1	-1	1	1	1	-1	1	-1	1	1	1	1	1	-1	-1	1	1	1	-1	-1	-1	1	1	1	-1	1	1	1	1	-1	1	1	1	1	1	1	1	1	1	-1	1	1	-1	1	1	1	1	1	1	1	1	1	1	1	1	-1	1	-1	1	1	1	1	1	1	1	-1	-1	1	-1	1	1	1	1	-1	1	1	1	1	1	1	1	1	1	1	-1	-1	-1	1	1	1	1	-1	1	-1	1	-1	-1	-1	-1	-1	1	-1	1	1	-1	1	-1	1	-1	1	1	-1	1	1	1	-1	1	1	1	1	1	-1	-1	1	-1	1	1	-1	1	1	-1	-1	1	1	1	1	1	1	-1	1	1	-1	1	1	-1	1	1	1	1	1
chr9.s_53989062	9	53989062	0	0	-1	-1	1	-1	1	-1	1	1	-1	-1	-1	-1	-1	-1	-1	-1	-1	1	-1	1	-1	-1	-1	-1	-1	-1	-1	1	-1	-1	-1	-1	-1	-1	-1	-1	-1	-1	-1	-1	-1	-1	1	-1	1	-1	1	1	-1	-1	-1	-1	-1	-1	-1	-1	-1	-1	-1	-1	-1	1	-1	-1	-1	-1	-1	-1	-1	-1	-1	-1	-1	-1	-1	-1	-1	-1	-1	-1	-1	-1	-1	-1	-1	-1	-1	-1	-1	-1	-1	-1	-1	-1	-1	-1	-1	-1	-1	-1	-1	-1	-1	-1	-1	-1	-1	-1	-1	-1	-1	-1	-1	-1	-1	-1	-1	-1	-1	-1	-1	-1	-1	-1	-1	-1	-1	-1	-1	-1	-1	1	-1	-1	-1	-1	-1	-1	-1	-1	-1	-1	-1	-1	-1	1	-1	-1	-1	-1	-1	-1	-1	-1	-1	-1	-1	-1	-1	-1	-1	1	-1	-1	-1	-1	-1	1	-1	-1	-1	-1	-1	-1	-1	-1	-1	-1	-1	-1	-1	-1	-1	-1	-1	-1	-1	-1	-1	-1	-1	-1	-1	-1	-1	-1	-1	-1	-1	-1	-1	-1	-1	-1	-1	1	-1	-1	-1	-1	-1	-1	-1	-1	-1	-1	-1	-1	-1	-1	-1	-1	-1	-1	-1	-1	-1	-1	-1	-1	-1	-1	-1	-1	1	-1	-1
chr9.s_60719179	9	60719179	-0.000809517	0.120541	1	1	1	-1	-1	1	1	1	1	1	1	-1	1	1	-1	1	1	1	1	-1	-1	-1	1	1	1	1	1	1	1	1	1	1	1	1	1	-1	1	1	1	-1	-1	-1	-1	-1	-1	1	-1	-1	1	1	-1	-1	1	1	1	-1	-1	1	1	-1	-1	-1	1	-1	1	1	1	1	1	1	1	1	-1	1	1	-1	1	1	-1	1	1	1	1	-1	1	-1	1	-1	1	-1	-1	-1	1	1	1	-1	-1	1	1	-1	1	1	1	-1	1	1	1	1	-1	1	1	1	1	1	-1	-1	1	-1	1	-1	-1	1	1	-1	1	1	1	-1	1	1	-1	-1	1	1	1	1	1	1	1	-1	1	1	1	-1	1	1	1	1	1	1	1	-1	1	1	-1	1	1	-1	-1	-1	1	-1	-1	-1	-1	1	-1	-1	1	1	-1	1	1	1	1	-1	1	1	1	1	1	1	1	1	1	1	1	1	1	1	-1	1	1	1	-1	1	1	1	1	1	-1	1	1	1	-1	-1	-1	1	1	1	-1	1	-1	1	1	-1	1	1	1	1	1	-1	-1	-1	1	1	-1	-1	1	1	-1	1	1	-1	-1	1	-1
chr9.s_87313335	9	87313335	0.117044	0.0881611	1	1	1	1	1	1	1	1	1	1	1	1	1	-1	1	1	1	1	1	-1	1	1	1	1	1	1	1	1	1	1	-1	-1	-1	1	-1	1	-1	-1	1	1	1	1	1	1	1	-1	1	-1	-1	1	1	1	1	-1	-1	1	1	1	-1	1	1	1	-1	1	-1	-1	-1	1	-1	-1	-1	-1	1	1	-1	1	-1	-1	1	-1	-1	-1	-1	1	-1	1	-1	1	1	1	1	1	-1	-1	-1	1	1	-1	-1	1	-1	-1	-1	1	-1	1	1	-1	1	-1	-1	-1	-1	-1	1	1	-1	1	-1	1	1	-1	1	1	-1	-1	-1	1	-1	-1	1	1	-1	-1	-1	-1	-1	1	-1	1	-1	-1	-1	1	1	1	-1	-1	-1	-1	-1	1	-1	1	1	1	-1	1	-1	1	1	1	1	1	1	-1	1	1	-1	-1	1	-1	1	1	1	1	-1	-1	1	-1	-1	-1	1	1	1	1	-1	-1	-1	-1	1	-1	-1	-1	1	-1	-1	-1	1	-1	1	-1	1	-1	1	1	1	-1	1	1	1	-1	1	1	1	1	-1	1	1	-1	-1	-1	1	1	1	1	-1	1	-1	-1	1	1	-1	1	1	-1	1
chr9.s_103581644	9	103581644	-0.287732	-0.0439354	1	1	1	1	-1	1	1	-1	1	1	1	-1	1	1	1	1	1	1	-1	1	1	1	1	1	1	1	1	1	1	1	1	1	1	1	1	1	1	1	1	1	1	1	1	1	1	1	1	-1	1	1	1	1	1	1	1	1	1	1	1	1	1	1	1	1	1	1	1	1	1	1	1	1	1	1	1	1	1	1	1	1	1	1	1	1	1	1	1	1	1	1	1	1	1	1	1	1	1	1	1	1	1	1	1	1	1	1	1	1	1	1	1	1	1	1	1	1	1	-1	1	1	1	1	1	1	1	1	1	1	1	-1	1	1	1	1	1	1	1	1	1	1	1	1	1	1	1	1	1	1	1	1	1	1	1	1	1	1	1	1	1	1	1	1	1	1	-1	1	1	1	1	1	1	1	1	1	1	1	1	1	1	1	1	1	1	1	1	1	1	1	1	1	1	1	1	1	1	1	1	1	1	1	1	1	1	1	-1	1	1	1	1	1	1	1	1	-1	1	1	1	1	1	1	1	1	1	1	-1	1	1	1	1	1	1	1	1	1	1	1	1
chr9.s_123090767	9	123090767	0	-0.261543	1	1	-1	1	-1	1	1	1	1	1	1	1	1	1	1	1	1	1	1	1	1	1	1	1	1	1	1	1	1	1	1	1	1	1	1	1	1	1	1	1	1	1	1	1	1	1	1	1	1	1	1	1	1	1	1	1	1	1	1	1	1	1	1	1	1	1	1	1	1	1	1	1	1	1	1	1	1	1	1	1	1	1	1	1	1	1	1	1	1	1	1	1	1	1	1	1	1	1	1	1	1	1	1	1	1	1	1	1	1	1	1	1	1	1	1	1	1	1	1	1	1	1	1	1	1	1	1	1	1	1	1	1	1	1	1	1	1	1	1	1	1	1	1	1	1	1	1	1	1	1	1	1	1	1	1	1	1	1	1	1	1	1	1	1	1	1	1	1	1	1	1	1	1	1	1	1	1	1	1	1	1	1	1	1	1	1	1	1	1	1	1	1	1	1	1	1	1	1	1	1	1	1	1	1	1	1	1	1	1	1	1	1	1	1	1	1	1	1	1	1	1	1	1	1	1	1	1	1	1	1	1	1	1	1	1	1	1
chr9.s_125396630	9	125396630	0.117882	0.156013	1	1	1	1	1	1	1	1	1	1	1	1	1	1	1	1	1	1	1	1	1	1	1	1	1	1	1	1	1	1	1	1	1	-1	1	1	1	1	1	1	1	-1	1	1	1	1	1	-1	1	1	1	-1	1	1	1	1	-1	-1	1	-1	1	1	1	1	1	1	1	-1	1	1	1	1	-1	1	1	1	1	1	1	1	1	1	1	1	1	1	1	-1	1	1	1	1	1	1	1	1	1	1	1	1	1	1	1	1	1	1	-1	1	1	1	1	1	1	1	1	-1	1	-1	1	1	1	1	1	1	1	1	1	1	1	1	1	1	1	1	1	1	1	1	1	1	1	1	1	1	1	1	1	1	1	1	1	-1	1	1	1	1	1	1	1	1	1	1	1	1	1	1	1	-1	1	1	1	1	1	-1	1	1	1	1	1	1	1	1	1	-1	1	-1	1	1	1	1	1	1	1	1	1	1	1	1	1	-1	1	1	1	1	1	1	1	1	1	1	-1	1	1	1	-1	1	1	1	-1	1	1	1	1	1	1	1	1	1	1	-1	1	1	1	1	1	1	1
chr9.s_127792247	9	127792247	-0.041614	0.0584814	1	-1	1	1	-1	-1	1	1	1	1	1	1	1	1	-1	-1	1	1	1	1	-1	1	1	1	-1	1	-1	1	-1	1	1	1	-1	1	1	1	1	1	1	1	-1	1	1	-1	1	1	1	1	1	1	-1	1	1	1	1	-1	1	1	1	1	-1	1	1	-1	1	-1	1	1	1	1	1	1	1	-1	1	1	-1	1	1	1	1	-1	-1	-1	-1	-1	1	1	1	1	1	-1	1	1	1	1	1	1	1	-1	1	-1	1	1	1	1	1	1	1	-1	1	1	-1	1	-1	1	-1	1	-1	-1	-1	1	1	-1	1	1	1	-1	1	1	1	1	-1	1	1	1	-1	1	-1	1	-1	1	1	1	-1	1	1	1	1	-1	1	1	1	1	1	-1	-1	1	1	-1	1	1	-1	1	1	1	-1	1	1	1	1	1	-1	1	1	-1	1	-1	1	1	1	1	1	1	-1	1	1	-1	-1	1	1	-1	1	-1	-1	1	-1	1	1	1	-1	1	1	-1	-1	1	-1	1	1	1	1	1	-1	1	1	1	1	1	1	1	1	1	-1	-1	1	1	-1	1	-1	1	-1	1	1	1	1	1	-1
chr9.s_130485902	9	130485902	-0.23973	0.0525963	-1	-1	-1	-1	-1	-1	1	1	1	1	1	-1	1	1	1	1	1	1	1	-1	-1	-1	1	1	-1	1	-1	1	-1	1	1	1	1	-1	1	1	-1	-1	1	-1	1	-1	1	1	1	-1	1	-1	1	1	1	-1	1	1	1	1	-1	-1	1	-1	1	1	1	1	1	1	1	-1	1	1	1	1	-1	1	1	1	1	1	1	1	1	-1	1	1	-1	1	-1	-1	1	1	1	-1	1	1	1	-1	1	1	-1	1	1	1	1	1	1	1	-1	1	-1	1	1	1	-1	1	-1	1	1	-1	1	1	1	1	1	-1	-1	1	1	1	1	1	1	1	1	-1	1	1	-1	1	-1	1	1	1	1	1	1	1	1	1	1	-1	1	-1	1	1	1	1	1	-1	1	1	1	1	1	1	1	1	1	-1	1	1	1	1	1	-1	1	1	1	1	1	1	1	1	1	-1	1	-1	1	1	1	-1	1	1	1	1	1	-1	-1	-1	1	-1	1	1	1	-1	1	1	1	1	1	1	-1	1	1	1	1	1	1	1	-1	1	1	-1	1	1	1	1	1	1	1	-1	1	-1	1	-1	1	1	1
chr9.s_134544001	9	134544001	-0.0528331	0.0696831	1	1	1	1	1	1	1	1	1	1	-1	1	1	1	1	1	1	1	1	1	1	1	1	1	1	1	1	1	1	1	1	-1	1	1	1	1	1	1	-1	1	1	1	1	1	1	1	1	1	1	1	1	-1	1	1	1	1	1	1	1	-1	1	-1	1	1	1	1	-1	1	1	1	1	1	1	1	1	1	1	1	1	1	-1	1	1	1	1	1	1	1	1	1	1	-1	1	-1	1	-1	1	1	1	1	1	1	1	1	1	1	1	1	1	1	-1	1	-1	1	1	-1	1	-1	1	1	1	-1	-1	1	1	1	1	1	1	1	1	1	1	1	1	1	1	-1	1	1	1	1	1	-1	1	-1	1	1	1	1	1	1	1	1	1	1	1	1	1	1	-1	-1	1	1	1	1	1	1	1	-1	1	1	1	1	1	1	1	1	1	1	1	1	1	1	1	1	1	1	1	1	-1	1	-1	1	1	1	1	1	-1	1	1	1	1	1	1	-1	1	-1	1	1	1	1	1	1	1	-1	1	1	1	-1	-1	1	1	1	1	1	1	1	1	-1	1	1	-1	-1	-1	1	1
chr9.s_139036103	9	139036103	-0.0792415	-0.0314072	1	1	-1	-1	1	1	1	1	1	1	1	1	1	1	1	1	1	1	1	1	1	1	1	1	1	1	1	1	1	1	1	1	1	1	1	1	1	-1	1	1	1	1	1	-1	1	1	1	1	1	-1	1	1	1	1	1	1	1	1	1	1	1	1	1	1	1	1	1	1	1	1	1	1	1	1	1	1	1	1	1	1	1	1	1	1	1	1	1	1	1	1	1	1	1	1	1	1	1	1	1	1	1	1	1	1	1	1	1	1	1	1	1	1	1	1	1	1	1	1	1	1	1	1	1	1	1	1	1	-1	1	1	1	1	1	1	1	1	1	1	1	1	1	1	1	1	1	1	1	1	1	1	1	1	1	1	1	1	1	1	1	1	1	1	1	1	1	1	1	-1	1	1	1	1	1	1	1	1	1	1	1	1	1	1	1	1	1	1	1	1	1	-1	1	1	1	1	1	-1	1	1	1	1	1	1	1	1	1	1	1	1	-1	-1	1	1	1	1	1	1	1	1	1	1	1	1	1	1	1	1	1	1	1	1	1	-1	1	1	1	1	1
chr9.s_139799639	9	139799639	-0.259361	0.122645	-1	-1	1	1	-1	-1	1	1	1	1	1	1	1	1	-1	1	1	1	1	1	-1	1	1	-1	-1	-1	-1	1	-1	1	-1	-1	-1	-1	-1	-1	-1	-1	-1	-1	-1	-1	-1	-1	-1	-1	-1	-1	-1	-1	-1	-1	1	-1	-1	-1	1	-1	-1	-1	-1	-1	-1	-1	-1	-1	-1	-1	-1	-1	-1	-1	-1	-1	-1	-1	-1	-1	-1	-1	-1	-1	-1	-1	-1	-1	-1	-1	-1	-1	-1	-1	-1	-1	-1	-1	-1	-1	-1	-1	-1	-1	-1	-1	-1	-1	-1	-1	-1	-1	-1	-1	-1	-1	1	-1	-1	-1	-1	-1	-1	-1	-1	-1	-1	-1	-1	-1	-1	-1	-1	-1	-1	-1	-1	-1	-1	-1	-1	-1	-1	-1	-1	-1	-1	-1	-1	-1	-1	-1	-1	-1	-1	-1	-1	-1	-1	-1	-1	-1	-1	-1	1	-1	-1	-1	-1	-1	-1	-1	-1	-1	-1	-1	-1	-1	-1	-1	1	-1	-1	-1	-1	-1	-1	-1	1	-1	-1	-1	-1	-1	-1	-1	-1	-1	-1	-1	-1	-1	-1	-1	-1	1	-1	-1	-1	-1	-1	-1	-1	-1	-1	-1	1	-1	-1	1	-1	-1	-1	-1	-1	-1	-1	-1	-1	-1	-1	-1	-1	-1	1	-1	-1	-1	-1
chr9.s_141153734	9	141153734	0.237672	-0.033869	1	-1	1	-1	1	-1	1	1	1	1	-1	1	1	1	-1	1	-1	1	1	1	1	-1	1	-1	-1	-1	-1	1	-1	1	-1	1	-1	-1	-1	-1	-1	-1	-1	-1	-1	-1	-1	-1	-1	-1	-1	-1	-1	-1	-1	-1	-1	-1	-1	-1	1	-1	-1	-1	1	-1	-1	-1	-1	-1	-1	-1	-1	-1	-1	-1	-1	1	-1	-1	-1	-1	-1	-1	-1	-1	-1	-1	-1	-1	-1	-1	-1	-1	-1	-1	-1	-1	-1	-1	-1	-1	-1	-1	-1	-1	-1	-1	-1	-1	-1	-1	-1	-1	1	-1	-1	-1	1	-1	-1	-1	-1	-1	-1	-1	-1	-1	-1	-1	-1	-1	-1	-1	-1	-1	-1	-1	-1	1	-1	-1	-1	-1	-1	1	-1	1	-1	-1	-1	-1	1	-1	1	-1	-1	-1	-1	-1	-1	-1	-1	-1	-1	-1	1	-1	-1	-1	-1	-1	-1	1	-1	-1	-1	-1	-1	-1	-1	-1	-1	-1	-1	-1	-1	-1	-1	-1	1	-1	-1	-1	-1	-1	-1	-1	-1	-1	-1	-1	-1	-1	-1	-1	-1	-1	-1	-1	-1	-1	-1	-1	-1	-1	-1	-1	-1	-1	-1	1	1	-1	-1	1	-1	-1	-1	-1	1	-1	-1	1	-1	-1	-1	-1	-1	-1	-1
chr9.s_143205619	9	143205619	-0.0104362	0	1	1	-1	1	1	1	1	-1	-1	-1	1	-1	-1	1	1	1	1	1	1	-1	1	1	1	-1	1	1	1	-1	1	-1	1	1	1	1	1	1	1	1	1	1	1	1	1	1	1	1	1	1	1	1	1	1	1	1	1	1	1	1	1	1	1	1	1	1	-1	1	1	1	1	1	1	1	1	1	1	-1	1	1	1	1	1	1	1	1	1	1	1	1	1	-1	1	-1	1	1	1	-1	1	1	1	1	1	1	1	1	1	1	1	1	1	1	1	1	1	1	1	1	1	1	1	1	1	1	1	1	1	1	1	1	1	1	1	1	1	1	1	1	1	1	1	1	1	1	1	1	-1	1	1	1	1	1	1	1	1	1	1	1	1	1	1	1	-1	1	1	1	-1	1	1	1	1	1	1	1	1	1	1	1	1	-1	1	1	-1	1	1	1	1	1	1	1	1	1	1	1	1	1	1	1	1	-1	1	1	1	1	1	1	1	1	1	1	1	1	1	1	1	1	1	1	1	-1	1	1	1	1	1	1	1	1	1	1	1	1	-1	1	1	1	1	1	1
chr9.s_148335312	9	148335312	-0.0920492	0.0775734	-1	1	-1	1	1	1	1	1	-1	-1	-1	-1	-1	1	1	-1	1	-1	-1	1	1	-1	1	1	1	1	1	1	1	-1	1	-1	1	-1	-1	-1	-1	1	1	1	-1	1	1	1	1	1	1	-1	-1	1	1	1	1	1	-1	1	-1	1	1	1	1	1	1	1	-1	1	1	1	-1	-1	-1	1	1	1	1	1	-1	-1	-1	1	1	1	1	1	1	-1	-1	1	1	-1	-1	1	1	1	1	1	-1	-1	1	-1	1	1	-1	1	-1	1	1	-1	1	1	1	1	1	1	-1	1	1	1	1	1	1	1	1	1	1	-1	-1	1	-1	1	-1	-1	-1	1	-1	-1	1	1	1	-1	1	1	-1	1	1	-1	1	-1	-1	1	1	1	-1	-1	1	1	1	1	1	1	1	1	1	1	-1	-1	1	1	1	-1	1	-1	1	1	1	1	1	-1	-1	-1	-1	1	1	1	1	1	1	-1	1	1	-1	1	1	1	1	1	1	-1	1	1	1	1	-1	-1	1	-1	1	1	1	1	1	1	1	1	1	1	-1	-1	1	1	1	1	1	1	1	1	-1	1	1	-1	-1	1	1	1	1	-1	1
chr9.s_153414122	9	153414122	0.217549	-0.017794	1	1	1	1	1	1	1	1	1	1	1	1	1	1	1	1	1	1	1	1	-1	1	1	1	1	1	1	1	-1	1	-1	1	-1	1	-1	1	-1	-1	1	-1	1	-1	-1	1	-1	1	1	1	1	1	1	1	-1	1	1	-1	-1	1	-1	1	-1	1	-1	-1	-1	1	1	1	1	1	1	-1	-1	1	-1	-1	-1	1	1	-1	1	1	-1	1	1	-1	1	-1	1	-1	-1	1	1	1	-1	1	1	1	1	1	1	1	1	-1	1	1	1	-1	-1	-1	1	-1	1	1	1	1	1	-1	1	-1	-1	1	-1	1	1	1	1	1	-1	1	-1	-1	-1	-1	-1	1	1	1	1	-1	1	1	1	1	-1	1	1	1	1	1	1	-1	-1	1	-1	1	1	-1	-1	-1	-1	1	1	1	-1	1	1	1	-1	1	-1	1	-1	1	-1	-1	1	-1	1	-1	1	1	-1	1	1	1	-1	-1	1	1	1	1	1	-1	-1	1	1	-1	-1	-1	-1	-1	1	-1	-1	1	-1	1	-1	1	-1	1	-1	-1	1	1	1	1	1	1	1	1	-1	-1	1	-1	1	-1	1	1	1	1	1	1	1	1	-1
chr9.s_155743756	9	155743756	0.116303	0.0133176	-1	-1	-1	-1	-1	-1	1	-1	-1	-1	-1	-1	-1	-1	1	-1	-1	-1	-1	-1	-1	-1	1	-1	-1	-1	-1	-1	1	-1	1	-1	-1	1	-1	1	1	1	-1	1	1	1	1	1	1	1	1	-1	1	1	1	-1	-1	-1	1	1	-1	1	1	-1	-1	1	1	1	1	1	-1	1	1	1	-1	-1	1	1	-1	-1	-1	1	1	-1	-1	-1	1	1	-1	1	1	-1	-1	-1	1	1	1	-1	-1	-1	1	-1	1	1	-1	-1	-1	1	1	1	1	1	1	1	1	1	1	-1	-1	-1	1	1	1	-1	1	-1	1	-1	1	-1	-1	1	-1	1	1	-1	-1	1	-1	-1	-1	-1	-1	-1	1	-1	-1	-1	1	-1	1	1	-1	-1	-1	1	1	1	1	1	-1	-1	-1	1	1	1	-1	-1	-1	1	-1	1	1	-1	1	1	1	1	1	-1	-1	-1	-1	1	-1	-1	1	1	1	1	1	-1	-1	1	1	-1	-1	-1	-1	1	-1	1	1	1	-1	1	1	1	-1	1	-1	-1	-1	1	1	1	-1	-1	-1	-1	1	1	-1	-1	-1	1	1	1	-1	-1	-1	-1	-1	-1	-1	-1	-1	-1	-1	1	1
chr10.s_727040	10	727040	0.144386	-0.0349712	1	1	1	1	1	1	1	1	1	1	1	1	1	1	1	1	1	1	1	1	1	1	1	1	1	1	1	1	1	1	1	1	-1	1	1	1	-1	1	1	1	-1	1	1	1	1	1	1	1	1	1	1	1	-1	1	-1	-1	1	1	1	1	1	1	1	1	1	1	1	1	1	1	1	-1	1	1	-1	1	1	-1	1	1	-1	1	1	1	1	1	1	1	1	1	1	1	1	1	1	1	1	-1	-1	1	1	1	1	1	-1	1	1	1	1	1	1	1	1	1	1	-1	1	-1	-1	1	1	1	1	1	-1	1	1	1	-1	1	1	-1	1	-1	-1	1	1	1	1	1	1	1	-1	1	-1	1	1	1	1	1	1	1	1	1	1	1	1	1	1	1	1	1	1	1	1	-1	1	-1	1	1	1	1	1	1	-1	1	-1	1	1	-1	1	1	-1	1	1	1	1	1	1	1	-1	1	-1	-1	1	1	1	-1	1	1	1	1	1	1	1	1	1	1	1	1	1	1	1	1	1	1	1	1	1	1	1	1	1	1	1	1	1	1	1	1	1	1	1	1	1	-1	1
chr10.s_47700802	10	47700802	-0.0125087	0.0424072	1	1	1	1	1	1	1	1	1	1	1	1	1	-1	1	1	1	1	1	1	-1	1	-1	1	1	1	1	1	1	1	1	-1	-1	1	-1	-1	-1	1	1	-1	-1	-1	-1	-1	-1	1	-1	1	1	-1	-1	1	1	1	-1	-1	1	1	-1	1	1	-1	-1	-1	-1	1	1	1	-1	-1	-1	1	-1	-1	1	1	1	1	1	-1	1	-1	-1	-1	-1	-1	1	1	1	-1	-1	1	-1	1	-1	1	-1	-1	1	-1	-1	1	1	-1	-1	-1	1	-1	-1	1	-1	1	1	1	-1	1	1	1	-1	-1	-1	-1	-1	-1	1	-1	1	-1	-1	1	-1	-1	1	1	-1	1	-1	1	1	-1	-1	1	1	-1	-1	1	1	1	1	-1	-1	1	-1	1	-1	-1	-1	-1	-1	-1	1	-1	1	1	-1	-1	-1	1	-1	1	-1	1	-1	1	1	-1	-1	-1	1	-1	1	-1	1	1	-1	1	1	-1	-1	-1	1	-1	1	1	-1	1	-1	-1	1	-1	-1	-1	1	1	-1	-1	1	1	-1	-1	1	1	-1	-1	1	-1	-1	-1	1	-1	-1	-1	-1	-1	-1	-1	-1	-1	-1	-1	1	1	-1	-1	1	1	-1
chr10.s_74814508	10	74814508	-0.209531	-0.0128087	-1	-1	-1	-1	-1	-1	1	-1	-1	1	-1	-1	-1	1	-1	-1	1	1	-1	1	-1	-1	-1	-1	-1	-1	-1	-1	-1	-1	-1	-1	1	-1	-1	1	-1	-1	-1	1	-1	1	1	1	1	-1	1	-1	-1	1	-1	-1	-1	1	-1	-1	-1	-1	-1	-1	-1	1	-1	-1	-1	-1	-1	-1	-1	1	-1	-1	-1	-1	-1	-1	-1	1	1	-1	-1	-1	1	1	-1	-1	-1	-1	-1	-1	1	-1	1	-1	1	-1	1	1	-1	1	1	-1	-1	-1	1	1	-1	1	1	-1	1	-1	-1	1	1	-1	-1	-1	-1	1	1	1	1	-1	-1	1	-1	-1	1	-1	1	1	-1	-1	1	-1	-1	-1	-1	1	-1	-1	-1	-1	1	-1	-1	-1	-1	-1	1	-1	-1	-1	-1	1	-1	-1	-1	1	-1	1	-1	-1	1	1	-1	-1	-1	-1	1	-1	1	-1	-1	1	1	-1	-1	1	-1	-1	-1	-1	1	-1	-1	1	1	1	-1	1	-1	-1	1	-1	-1	1	-1	1	1	1	-1	-1	1	1	-1	-1	-1	1	-1	-1	1	1	-1	1	1	-1	-1	1	1	1	-1	-1	-1	1	1	-1	1	1	-1	-1	1	-1	-1	-1	-1
chr10.s_84047935	10	84047935	0.0161113	-0.0220495	1	1	-1	1	1	1	1	1	1	1	1	1	1	1	1	1	-1	1	1	1	-1	1	1	1	1	1	1	1	1	1	1	1	1	1	1	1	1	1	1	1	1	1	1	1	1	1	1	1	1	1	1	-1	1	-1	1	1	1	1	1	-1	-1	1	1	1	1	-1	-1	1	1	1	1	-1	1	1	-1	1	1	1	1	1	-1	1	1	1	1	1	1	1	1	1	1	-1	1	1	1	1	1	1	1	1	1	1	1	1	1	1	1	1	1	-1	1	1	1	-1	1	-1	1	-1	1	1	1	1	1	1	-1	1	1	1	1	1	1	1	1	-1	1	1	1	1	1	1	-1	1	1	1	1	-1	1	1	1	1	1	1	1	1	1	1	-1	1	1	1	1	1	1	1	1	1	1	1	1	1	1	1	-1	1	-1	1	1	1	1	1	1	-1	-1	1	1	1	-1	1	1	1	-1	1	-1	-1	1	-1	1	1	-1	1	1	-1	1	-1	1	1	-1	1	1	1	-1	1	1	1	-1	1	1	1	1	1	1	1	1	1	1	1	-1	1	1	1	1	-1	1	1	1	-1	1
chr10.s_90209401	10	90209401	0.250548	0.124191	1	1	1	1	1	1	1	1	1	1	1	1	1	1	1	1	1	1	1	1	-1	1	1	1	1	1	1	1	1	1	1	1	1	1	1	1	1	1	1	1	1	1	1	1	1	1	1	1	1	1	1	-1	1	-1	1	1	1	1	1	-1	1	1	1	1	1	1	-1	1	1	1	1	-1	1	1	-1	1	1	1	1	1	-1	1	1	1	1	1	1	1	1	1	1	-1	1	1	1	1	1	1	1	1	1	1	1	1	1	1	1	1	1	-1	1	1	1	1	1	-1	1	-1	1	1	1	1	1	1	1	1	1	1	1	1	1	1	1	-1	1	1	1	1	1	1	-1	1	1	1	1	-1	1	1	1	1	1	1	1	1	1	1	-1	1	1	1	1	1	1	1	1	1	1	1	1	1	1	1	-1	1	-1	1	1	1	1	1	1	-1	-1	1	1	1	-1	1	1	1	-1	1	-1	-1	1	-1	1	1	-1	1	1	1	1	-1	1	1	-1	1	1	1	-1	1	1	1	1	1	1	1	1	1	1	-1	1	1	1	1	1	1	1	1	1	1	1	-1	1	-1	1
chr10.s_98838675	10	98838675	0	0.0165608	-1	1	1	1	1	1	1	1	1	-1	1	1	1	-1	1	1	-1	-1	1	1	1	1	1	1	1	1	1	1	1	-1	-1	-1	-1	-1	1	1	-1	-1	-1	-1	1	1	-1	-1	-1	-1	-1	-1	-1	-1	1	-1	1	-1	1	1	-1	-1	-1	-1	1	-1	-1	1	1	1	-1	-1	1	-1	1	-1	1	-1	-1	-1	-1	-1	-1	-1	-1	1	-1	-1	1	1	-1	-1	-1	1	1	-1	-1	-1	-1	-1	-1	-1	1	-1	-1	-1	-1	1	-1	-1	-1	1	-1	-1	-1	-1	-1	-1	-1	-1	-1	-1	-1	1	-1	-1	-1	1	1	-1	1	1	-1	-1	1	-1	-1	-1	-1	-1	-1	-1	-1	-1	-1	-1	1	1	-1	-1	1	-1	-1	1	-1	-1	1	-1	1	-1	-1	1	1	1	-1	-1	-1	1	-1	-1	1	-1	1	-1	1	-1	-1	-1	-1	-1	-1	-1	1	-1	1	-1	-1	-1	-1	-1	-1	-1	-1	-1	-1	-1	-1	-1	1	-1	1	-1	-1	1	1	1	-1	1	1	-1	-1	-1	1	-1	-1	-1	1	-1	1	-1	-1	-1	-1	-1	-1	1	1	1	-1	-1	-1	1	-1	-1	1	1	-1	-1	-1	-1	1
chr10.s_98996151	10	98996151	-0.128085	0.0124392	1	1	1	1	1	1	1	1	1	1	1	1	1	1	1	1	1	1	1	1	1	1	1	1	1	1	1	1	1	1	1	1	1	1	1	1	1	1	1	1	1	1	1	1	1	1	1	1	1	1	1	-1	1	-1	1	1	1	1	1	-1	1	1	1	1	1	1	-1	1	1	1	1	-1	1	1	-1	1	1	1	1	1	-1	1	1	1	1	1	1	1	1	1	1	-1	1	1	1	1	1	1	1	1	1	1	1	1	1	1	1	1	1	-1	1	1	1	1	1	-1	1	-1	1	1	1	1	1	1	1	1	1	1	1	1	1	1	1	-1	1	1	1	1	1	1	-1	-1	1	1	1	-1	1	1	1	1	1	1	1	1	1	1	-1	1	1	1	1	1	1	1	1	1	1	1	1	1	1	1	-1	1	-1	1	1	1	1	1	1	-1	-1	1	1	1	-1	1	1	1	-1	1	-1	-1	1	-1	1	1	-1	1	1	1	1	1	1	1	1	1	1	1	-1	1	1	1	1	1	1	1	1	1	1	1	1	1	1	1	1	1	1	1	1	1	1	1	1	-1	1
chr10.s_112425479	10	112425479	-0.294425	0.112201	1	1	-1	1	1	1	1	1	1	1	1	1	1	1	1	1	1	1	1	1	1	1	1	1	1	1	1	1	1	1	1	1	1	1	1	1	1	1	1	1	1	1	1	1	1	1	1	1	1	1	1	1	1	1	1	-1	1	1	1	1	1	1	1	1	1	1	1	1	1	1	1	1	1	1	1	1	1	1	1	1	1	1	1	1	1	1	1	1	1	-1	1	1	1	1	1	1	1	1	1	1	1	1	1	-1	1	1	1	1	1	1	1	1	1	1	1	1	1	1	1	1	1	1	1	1	1	1	1	1	1	1	1	1	1	1	1	1	1	1	1	1	1	1	1	1	1	1	1	1	1	1	1	1	1	1	-1	1	1	-1	1	1	1	1	1	1	1	1	1	1	1	1	1	1	1	1	1	1	1	1	1	1	-1	1	1	1	1	1	1	1	1	1	1	1	1	1	1	1	1	1	1	1	1	1	1	1	1	1	1	1	1	1	1	1	1	1	1	1	1	1	1	1	1	1	-1	-1	1	1	1	1	1	1	1	1	1	1	1	1	1
chr10.s_119181819	10	119181819	-0.00275531	0.042976	1	1	1	1	1	1	1	1	1	1	1	1	1	1	1	1	1	1	1	1	1	-1	1	1	1	1	1	1	1	-1	1	-1	-1	-1	1	1	1	1	1	1	1	1	1	-1	1	1	1	1	1	-1	1	-1	-1	-1	1	1	-1	-1	1	-1	1	1	1	1	1	1	-1	-1	1	-1	1	-1	1	1	-1	-1	-1	1	1	1	-1	1	-1	-1	1	1	-1	1	-1	1	1	-1	1	-1	-1	1	1	1	1	-1	1	1	-1	1	1	-1	-1	-1	1	-1	-1	-1	-1	-1	1	-1	1	-1	1	1	-1	1	1	-1	1	1	1	1	1	1	1	1	-1	-1	1	-1	-1	1	-1	1	-1	-1	1	1	-1	-1	1	1	-1	1	-1	-1	-1	-1	1	-1	-1	1	1	1	-1	1	1	1	1	1	1	1	1	-1	1	-1	-1	-1	-1	-1	1	-1	1	1	1	-1	-1	-1	-1	-1	-1	1	1	1	-1	1	-1	-1	1	-1	1	1	1	1	1	1	-1	-1	1	1	1	-1	1	-1	-1	1	1	1	1	1	1	1	-1	1	1	1	1	1	1	1	1	1	1	1	1	1	1	-1	1	-1	1
chr10.s_127069426	10	127069426	0	0.254102	-1	1	1	1	1	1	1	1	1	1	1	1	1	1	1	1	1	-1	1	1	1	1	-1	1	1	1	1	1	1	1	1	1	1	1	1	1	1	1	-1	1	1	1	1	1	-1	1	1	1	1	1	1	1	1	1	1	1	1	1	1	1	1	-1	1	1	1	1	1	1	1	-1	1	1	1	1	1	1	1	1	1	1	1	1	1	1	1	1	1	1	1	1	1	1	1	1	1	1	1	1	1	1	1	1	1	1	1	1	1	1	1	1	1	1	1	1	1	1	1	1	1	1	1	-1	-1	1	1	1	-1	1	1	1	1	1	1	1	1	1	1	-1	1	1	1	1	1	1	1	1	1	1	1	1	1	1	1	1	1	1	1	1	1	1	1	-1	1	1	1	1	1	1	1	1	1	1	1	1	1	1	-1	1	1	1	1	1	1	1	1	1	1	1	-1	1	1	-1	1	1	1	1	1	1	1	1	1	1	1	1	1	-1	1	1	1	1	1	1	1	1	1	-1	1	1	1	1	1	1	1	1	1	1	1	-1	1	1	-1	-1	1	1	1	1	1
chr10.s_130085174	10	130085174	-0.176974	-0.0159948	1	-1	-1	-1	-1	-1	1	1	-1	-1	1	-1	-1	-1	-1	-1	-1	-1	-1	1	-1	1	1	-1	-1	-1	-1	-1	-1	-1	-1	1	1	-1	-1	-1	1	-1	-1	-1	-1	-1	1	1	-1	-1	-1	1	-1	-1	-1	-1	-1	-1	-1	-1	-1	-1	-1	-1	-1	-1	-1	-1	-1	1	-1	-1	-1	-1	-1	1	-1	1	1	-1	-1	1	-1	-1	-1	-1	-1	1	-1	-1	-1	-1	-1	1	-1	-1	-1	-1	1	-1	1	1	-1	-1	1	-1	-1	1	1	1	-1	-1	-1	-1	1	-1	-1	-1	1	-1	-1	-1	-1	-1	1	-1	-1	-1	-1	1	-1	-1	1	-1	-1	1	-1	-1	1	-1	-1	-1	-1	-1	-1	-1	-1	-1	-1	-1	-1	-1	-1	-1	-1	-1	-1	-1	1	1	-1	-1	-1	-1	-1	-1	1	-1	-1	1	-1	-1	-1	-1	-1	-1	-1	-1	-1	-1	-1	-1	-1	1	-1	-1	-1	-1	1	-1	-1	1	-1	-1	-1	-1	-1	-1	-1	-1	-1	1	1	-1	-1	-1	-1	-1	-1	-1	1	-1	-1	-1	-1	-1	-1	-1	-1	-1	1	-1	-1	-1	1	-1	-1	-1	1	1	-1	-1	1	1	-1	-1	1	-1	-1	-1	-1
chr10.s_144033032	10	144033032	-0.0831797	0.173143	1	1	1	1	1	1	1	1	1	1	1	1	1	1	1	1	1	1	1	1	1	1	-1	1	1	1	1	1	1	1	1	1	1	1	1	1	1	1	1	1	1	1	1	1	1	1	1	1	1	1	-1	1	1	-1	1	1	1	1	1	1	1	1	1	-1	-1	-1	1	1	1	1	1	1	1	-1	1	-1	-1	1	1	1	1	1	1	1	1	1	1	1	1	1	1	1	1	-1	-1	1	1	1	1	-1	1	1	-1	1	1	1	1	1	1	1	-1	1	1	1	1	1	-1	1	1	1	1	1	1	1	1	1	-1	1	1	1	1	1	-1	1	1	-1	1	1	1	-1	1	-1	1	1	1	1	1	-1	1	1	1	1	1	1	1	1	1	1	1	1	-1	1	1	1	1	1	-1	1	-1	1	1	1	1	1	1	1	-1	1	1	1	1	-1	1	1	1	1	1	-1	1	1	1	1	1	1	1	1	1	1	-1	1	1	1	1	1	1	1	1	1	1	1	1	1	1	1	1	-1	1	1	1	1	1	1	1	1	1	1	1	1	1	1	1	1	1	1	1	1	1
chr10.s_148016840	10	148016840	0.0629755	0.0686774	1	1	1	1	1	1	1	1	1	1	1	1	1	1	1	1	1	1	1	1	1	1	1	1	1	1	1	1	1	1	-1	1	1	1	-1	-1	1	-1	1	1	-1	-1	1	1	1	1	1	1	-1	1	-1	1	1	-1	-1	1	1	1	-1	1	-1	1	1	-1	-1	-1	1	1	-1	1	1	1	1	1	1	-1	-1	-1	-1	1	1	1	1	1	1	-1	1	1	1	1	-1	1	1	-1	-1	1	1	-1	-1	-1	1	-1	-1	1	-1	-1	1	-1	1	1	1	1	1	-1	1	1	1	1	-1	1	1	1	1	1	-1	-1	1	1	-1	-1	-1	-1	-1	1	-1	-1	-1	1	1	-1	1	-1	-1	1	1	1	1	1	-1	1	-1	1	1	1	1	1	1	1	1	1	1	1	1	1	1	-1	-1	1	-1	-1	1	1	1	1	1	1	1	1	1	-1	1	-1	1	1	1	1	-1	-1	1	1	1	1	1	1	1	1	1	1	1	1	1	1	1	1	1	1	1	-1	1	1	1	1	1	1	1	1	1	1	1	1	1	1	1	1	1	1	1	1	1	1	-1	1	1	1	1	1	1
chr10.s_149119917	10	149119917	0.506645	0.209341	1	1	1	1	1	1	1	1	1	1	1	1	1	1	1	1	1	1	1	1	1	1	1	1	-1	1	1	1	1	1	1	1	1	1	1	1	1	1	1	1	1	1	1	1	1	1	1	1	1	1	1	1	1	1	1	1	1	1	1	1	1	1	1	1	1	1	1	1	1	1	1	1	1	1	1	1	1	1	-1	1	1	1	1	1	1	1	1	1	1	1	1	1	1	1	1	1	1	1	1	1	1	1	1	1	1	1	1	1	1	1	1	1	1	1	1	1	1	1	1	1	1	1	1	1	1	1	1	1	1	1	1	1	1	1	1	1	1	1	1	1	1	1	1	1	1	1	1	1	1	1	1	1	1	1	1	1	1	1	1	1	1	1	1	1	1	1	1	1	1	1	1	1	1	1	1	1	1	1	1	1	1	1	1	1	1	1	1	1	1	1	1	1	1	1	1	1	-1	1	1	1	1	1	1	1	1	1	1	1	1	1	1	1	1	1	1	1	1	1	1	1	1	1	1	1	1	1	1	1	1	1	1	-1	1	1	1	1	1

### Sheet: EL_epi
QTL Interactions	aa Effects
chr1.s_3509280_add_X_chr1.s_10803363_add	-0.239018
chr1.s_3509280_add_X_chr10.s_149119917_add	-0.117033
chr1.s_3509280_add_X_chr3.s_25291110_add	-0.463632
chr1.s_3509280_add_X_chr5.s_138735019_add	0.247939
chr1.s_3509280_add_X_chr7.s_94994556_add	0.0855101
chr1.s_3509280_add_X_chr8.s_92536222_add	0
chr1.s_3509280_add_X_chr8.s_107309129_add	0.172668
chr1.s_10803363_add_X_chr1.s_243671669_add	0.156481
chr1.s_10803363_add_X_chr1.s_248518684_add	4.43009e-15
chr1.s_17713094_add_X_chr4.s_159220766_add	-0.139661
chr1.s_19524545_add_X_chr10.s_130085174_add	-0.0546491
chr1.s_19524545_add_X_chr5.s_79342485_add	0.0823809
chr1.s_27647804_add_X_chr2.s_68280752_add	-0.23658
chr1.s_27647804_add_X_chr4.s_42730913_add	0.177576
chr1.s_27647804_add_X_chr7.s_16257615_add	-0.0491027
chr1.s_31864315_add_X_chr3.s_206437229_add	0
chr1.s_31864315_add_X_chr4.s_16190362_add	-0.0428571
chr1.s_31864315_add_X_chr4.s_217313654_add	0.145038
chr1.s_31864315_add_X_chr7.s_74776205_add	-0.185639
chr1.s_31864315_add_X_chr7.s_75773894_add	-0.1019
chr1.s_55083668_add_X_chr5.s_36996783_add	-0.0935234
chr1.s_55083668_add_X_chr8.s_107309129_add	0.0820781
chr1.s_58972006_add_X_chr9.s_12353966_add	-0.0788781
chr1.s_58972006_add_X_chr3.s_121910043_add	-0.0125923
chr1.s_58972006_add_X_chr4.s_192338281_add	-0.0709998
chr1.s_58972006_add_X_chr5.s_188799145_add	-0.124191
chr1.s_58972006_add_X_chr8.s_166832559_add	-0.0318935
chr1.s_61456461_add_X_chr9.s_123090767_add	0.181699
chr1.s_61456461_add_X_chr2.s_98065614_add	0.152853
chr1.s_61456461_add_X_chr7.s_16257615_add	0.0545581
chr1.s_66539570_add_X_chr8.s_166832559_add	0.054406
chr1.s_80510844_add_X_chr5.s_207557624_add	-0.109332
chr1.s_80510844_add_X_chr7.s_128831110_add	-0.0395706
chr1.s_120900968_add_X_chr10.s_149119917_add	0.137652
chr1.s_120900968_add_X_chr5.s_32755071_add	0.0306008
chr1.s_120900968_add_X_chr7.s_136057473_add	-0.0614836
chr1.s_141810037_add_X_chr4.s_42730913_add	0.114961
chr1.s_170229950_add_X_chr2.s_16040565_add	0.0901746
chr1.s_170229950_add_X_chr4.s_42730913_add	0.0630893
chr1.s_171604585_add_X_chr9.s_139799639_add	-0.0857912
chr1.s_171604585_add_X_chr10.s_149119917_add	-0.12654
chr1.s_171604585_add_X_chr5.s_32755071_add	0
chr1.s_171604585_add_X_chr5.s_79342485_add	-0.192684
chr1.s_171604585_add_X_chr7.s_16257615_add	-0.115825
chr1.s_171604585_add_X_chr7.s_51379345_add	0.183815
chr1.s_176485115_add_X_chr9.s_12353966_add	0.0483458
chr1.s_176485115_add_X_chr9.s_139799639_add	-0.110455
chr1.s_176485115_add_X_chr10.s_727040_add	-0.0413913
chr1.s_178472176_add_X_chr4.s_94003841_add	0.0169581
chr1.s_201781723_add_X_chr2.s_2339693_add	0.0960319
chr1.s_201781723_add_X_chr2.s_219187624_add	0.0489717
chr1.s_201781723_add_X_chr5.s_15736959_add	-0.0558099
chr1.s_201781723_add_X_chr7.s_175077432_add	0.136781
chr1.s_207172384_add_X_chr1.s_283635479_add	-0.130634
chr1.s_207172384_add_X_chr10.s_149119917_add	0.0558286
chr1.s_207172384_add_X_chr4.s_42730913_add	-0.130042
chr1.s_207172384_add_X_chr7.s_16257615_add	0.0519774
chr1.s_207172384_add_X_chr7.s_150763833_add	-0.0804858
chr1.s_207172384_add_X_chr8.s_117871765_add	-0.105213
chr1.s_220948568_add_X_chr4.s_217313654_add	0.104381
chr1.s_220948568_add_X_chr8.s_29754723_add	0.0915975
chr1.s_232091213_add_X_chr10.s_149119917_add	0.297246
chr1.s_232091213_add_X_chr4.s_191119558_add	-0.0172073
chr1.s_243671669_add_X_chr9.s_134544001_add	-0.0648171
chr1.s_243671669_add_X_chr10.s_112425479_add	0.323427
chr1.s_243671669_add_X_chr2.s_113468875_add	0.148592
chr1.s_243671669_add_X_chr4.s_239017554_add	-0.354003
chr1.s_243671669_add_X_chr5.s_100746535_add	0.229148
chr1.s_243671669_add_X_chr8.s_148341171_add	-0.177798
chr1.s_248518684_add_X_chr9.s_134544001_add	-0.00293343
chr1.s_278576068_add_X_chr2.s_113468875_add	0.0822219
chr1.s_278576068_add_X_chr4.s_3037573_add	-0.0748069
chr1.s_278576068_add_X_chr5.s_207557624_add	0.0640174
chr1.s_278576068_add_X_chr7.s_145762800_add	-0.0955111
chr1.s_283635479_add_X_chr2.s_2339693_add	0.0809886
chr1.s_283635479_add_X_chr7.s_10576975_add	0.0527097
chr1.s_283635479_add_X_chr7.s_175077432_add	0.0366822
chr1.s_285584330_add_X_chr9.s_134544001_add	-0.0725821
chr1.s_293647050_add_X_chr7.s_51379345_add	-0.33828
chr2.s_2339693_add_X_chr2.s_68933242_add	-0.0554383
chr2.s_2339693_add_X_chr3.s_121910043_add	-0.0670858
chr2.s_2339693_add_X_chr7.s_128831110_add	-0.0243726
chr2.s_15564522_add_X_chr2.s_211951403_add	0.0870645
chr2.s_15564522_add_X_chr5.s_188799145_add	-0.21347
chr2.s_16040565_add_X_chr3.s_135619848_add	0.153429
chr2.s_16040565_add_X_chr8.s_166832559_add	0
chr2.s_61465133_add_X_chr4.s_42730913_add	-0.00962825
chr2.s_61465133_add_X_chr4.s_191119558_add	-0.102758
chr2.s_61465133_add_X_chr7.s_16257615_add	0.11127
chr2.s_61465133_add_X_chr8.s_117871765_add	-0.0415698
chr2.s_61959423_add_X_chr7.s_175077432_add	-0.0964952
chr2.s_63233116_add_X_chr4.s_42730913_add	0.213407
chr2.s_63233116_add_X_chr5.s_188799145_add	0.142583
chr2.s_63233116_add_X_chr7.s_51379345_add	0.204197
chr2.s_84166670_add_X_chr2.s_86818425_add	-0.278146
chr2.s_84166670_add_X_chr5.s_32755071_add	0.441759
chr2.s_84166670_add_X_chr6.s_151779998_add	0.0777299
chr2.s_98065614_add_X_chr4.s_181194497_add	0.249823
chr2.s_98065614_add_X_chr7.s_94994556_add	0.199832
chr2.s_113468875_add_X_chr4.s_191119558_add	0.0267764
chr2.s_113468875_add_X_chr5.s_25372932_add	0.0982539
chr2.s_115517684_add_X_chr7.s_51379345_add	-0.0889658
chr2.s_196951829_add_X_chr3.s_121910043_add	0.0677436
chr2.s_196951829_add_X_chr3.s_159075993_add	0.115748
chr2.s_196951829_add_X_chr4.s_192338281_add	0.0402845
chr2.s_196951829_add_X_chr5.s_36996783_add	0.255495
chr2.s_196951829_add_X_chr7.s_7165674_add	0.0933645
chr2.s_196951829_add_X_chr8.s_132331613_add	-0.0547446
chr2.s_199581076_add_X_chr4.s_42730913_add	-0.0808859
chr2.s_206592629_add_X_chr5.s_188799145_add	-0.13024
chr2.s_206592629_add_X_chr7.s_156243527_add	0.168153
chr2.s_211951403_add_X_chr5.s_76290816_add	-0.0297947
chr3.s_9598932_add_X_chr4.s_191119558_add	0.0936728
chr3.s_9598932_add_X_chr4.s_192338281_add	0.111929
chr3.s_25291110_add_X_chr4.s_2924940_add	-0.467266
chr3.s_70947256_add_X_chr5.s_15736959_add	-0.141663
chr3.s_70947256_add_X_chr7.s_128831110_add	0.210751
chr3.s_70947256_add_X_chr8.s_107309129_add	-0.182866
chr3.s_121910043_add_X_chr4.s_217313654_add	-0.00964149
chr3.s_135619848_add_X_chr3.s_194107517_add	-0.165322
chr3.s_135619848_add_X_chr7.s_136057473_add	-0.114492
chr3.s_158371180_add_X_chr4.s_42730913_add	0.098614
chr3.s_159075993_add_X_chr3.s_194107517_add	0.0907929
chr3.s_159075993_add_X_chr5.s_12528223_add	0.0965228
chr3.s_161321912_add_X_chr4.s_42730913_add	-0.0782569
chr3.s_161321912_add_X_chr8.s_113939732_add	0.154748
chr3.s_168167827_add_X_chr5.s_15736959_add	0.0936044
chr3.s_168167827_add_X_chr7.s_124018944_add	0.103981
chr3.s_168167827_add_X_chr8.s_113595833_add	0.163427
chr3.s_181604803_add_X_chr5.s_138735019_add	-0.0410878
chr3.s_183598201_add_X_chr5.s_207557624_add	0.280312
chr3.s_183598201_add_X_chr7.s_10576975_add	0.145911
chr3.s_183598201_add_X_chr7.s_175077432_add	0.0037792
chr3.s_190123354_add_X_chr4.s_217313654_add	-0.250794
chr3.s_194107517_add_X_chr3.s_228117422_add	-0.0138362
chr3.s_194107517_add_X_chr5.s_118408553_add	-0.0498588
chr3.s_194107517_add_X_chr7.s_132942483_add	0.105209
chr3.s_206437229_add_X_chr4.s_42730913_add	-0.175875
chr3.s_206437229_add_X_chr6.s_151779998_add	-0.0846208
chr3.s_222121543_add_X_chr7.s_7165674_add	-0.0466788
chr3.s_227896640_add_X_chr4.s_42730913_add	0.0391229
chr3.s_228117422_add_X_chr4.s_42730913_add	0.212161
chr3.s_228117422_add_X_chr7.s_51379345_add	0
chr4.s_2924940_add_X_chr7.s_175077432_add	-0.214327
chr4.s_2924940_add_X_chr8.s_117871765_add	0.195779
chr4.s_3037573_add_X_chr6.s_77163317_add	-0.0580615
chr4.s_3037573_add_X_chr8.s_166832559_add	-0.0839161
chr4.s_12232371_add_X_chr6.s_77163317_add	-0.0789186
chr4.s_16190362_add_X_chr7.s_51379345_add	-0.179855
chr4.s_42730913_add_X_chr5.s_25372932_add	0.15572
chr4.s_42730913_add_X_chr6.s_49960362_add	-0.234005
chr4.s_42730913_add_X_chr6.s_137831992_add	-0.148517
chr4.s_42730913_add_X_chr7.s_145762800_add	0.067444
chr4.s_42730913_add_X_chr8.s_107309129_add	0.154865
chr4.s_42730913_add_X_chr8.s_113939732_add	0.0883634
chr4.s_42730913_add_X_chr8.s_132331613_add	-0.130445
chr4.s_59702205_add_X_chr7.s_175077432_add	0.0807811
chr4.s_59702205_add_X_chr8.s_166832559_add	0.0675199
chr4.s_94003841_add_X_chr5.s_188799145_add	0.10961
chr4.s_102772486_add_X_chr5.s_207557624_add	-0.162142
chr4.s_102772486_add_X_chr8.s_117871765_add	0.150276
chr4.s_159220766_add_X_chr4.s_191119558_add	0.0958447
chr4.s_159220766_add_X_chr7.s_124018944_add	-0.0554093
chr4.s_181194497_add_X_chr5.s_188799145_add	0.0888883
chr4.s_191119558_add_X_chr5.s_32755071_add	0.0563519
chr4.s_191119558_add_X_chr5.s_188799145_add	0.275313
chr4.s_191119558_add_X_chr6.s_50902929_add	-0.163614
chr4.s_191119558_add_X_chr6.s_121561321_add	0.133742
chr4.s_192338281_add_X_chr8.s_158964928_add	0.124831
chr4.s_206837922_add_X_chr7.s_175077432_add	0.0937463
chr4.s_217313654_add_X_chr5.s_26891717_add	-0.025118
chr4.s_217313654_add_X_chr6.s_137831992_add	-0.121874
chr5.s_3502755_add_X_chr7.s_175077432_add	0.129704
chr5.s_3502755_add_X_chr8.s_166832559_add	-0.0570591
chr5.s_15736959_add_X_chr5.s_36996783_add	-0.0806796
chr5.s_15736959_add_X_chr6.s_151779998_add	-0.128635
chr5.s_15736959_add_X_chr7.s_145762800_add	0.0111167
chr5.s_15736959_add_X_chr8.s_96924931_add	-0.071484
chr5.s_26891717_add_X_chr8.s_166832559_add	-0.0626118
chr5.s_32755071_add_X_chr7.s_16257615_add	-0.21224
chr5.s_76290816_add_X_chr7.s_132942483_add	-0.144409
chr5.s_79342485_add_X_chr7.s_156243527_add	-0.0443104
chr5.s_79342485_add_X_chr7.s_161940472_add	0.111244
chr5.s_95132489_add_X_chr5.s_138735019_add	0.118444
chr5.s_95132489_add_X_chr7.s_124018944_add	-0.043583
chr5.s_100746535_add_X_chr7.s_16257615_add	0.178247
chr5.s_118408553_add_X_chr6.s_102882569_add	-0.171489
chr5.s_118408553_add_X_chr8.s_83425677_add	0.257563
chr5.s_138735019_add_X_chr7.s_175077432_add	0.229266
chr5.s_188799145_add_X_chr6.s_50902929_add	0
chr5.s_188799145_add_X_chr7.s_16257615_add	-0.228039
chr5.s_207557624_add_X_chr6.s_77163317_add	-0.0622014
chr5.s_207557624_add_X_chr6.s_151779998_add	0.063998
chr5.s_207557624_add_X_chr8.s_81901551_add	-0.077898
chr5.s_207557624_add_X_chr8.s_83425677_add	-0.127802
chr5.s_207557624_add_X_chr8.s_132331613_add	-0.0539903
chr6.s_49960362_add_X_chr8.s_166832559_add	-0.144719
chr6.s_102882569_add_X_chr6.s_151779998_add	0.119107
chr7.s_7165674_add_X_chr7.s_124018944_add	-0.0427322
chr7.s_16257615_add_X_chr7.s_150763833_add	-0.0636678
chr7.s_51379345_add_X_chr8.s_113939732_add	0.127181
chr7.s_132942483_add_X_chr8.s_92536222_add	0.0443124
chr7.s_150763833_add_X_chr7.s_175077432_add	0.111028
chr7.s_150763833_add_X_chr8.s_83425677_add	-0.0123586
chr7.s_156243527_add_X_chr8.s_107309129_add	0.0422811
chr8.s_29754723_add_X_chr8.s_117871765_add	0.113488
chr9.s_37432298_add_X_chr5.s_12528223_add	0.14686
chr9.s_37432298_add_X_chr7.s_124018944_add	0.0688375
chr9.s_53989062_add_X_chr2.s_156827629_add	-0.133165
chr9.s_53989062_add_X_chr2.s_211951403_add	-0.180521
chr9.s_53989062_add_X_chr3.s_194107517_add	0.0738184
chr9.s_53989062_add_X_chr4.s_127297447_add	0.0709079
chr9.s_53989062_add_X_chr4.s_192338281_add	-0.0746106
chr9.s_53989062_add_X_chr7.s_150763833_add	-0.0914652
chr9.s_60719179_add_X_chr10.s_149119917_add	-0.0897995
chr9.s_60719179_add_X_chr5.s_10808855_add	0.0792967
chr9.s_60719179_add_X_chr7.s_74776205_add	-0.127371
chr9.s_60719179_add_X_chr8.s_166832559_add	-0.081818
chr9.s_87313335_add_X_chr4.s_42730913_add	0.0478945
chr9.s_87313335_add_X_chr4.s_192338281_add	-0.0331363
chr9.s_87313335_add_X_chr8.s_113595833_add	-0.211157
chr9.s_103581644_add_X_chr9.s_134544001_add	-0.128185
chr9.s_103581644_add_X_chr10.s_98838675_add	0.227491
chr9.s_103581644_add_X_chr2.s_16040565_add	0.114063
chr9.s_103581644_add_X_chr3.s_121910043_add	-0.0488348
chr9.s_103581644_add_X_chr3.s_161321912_add	0.171731
chr9.s_103581644_add_X_chr3.s_228117422_add	-0.228734
chr9.s_123090767_add_X_chr9.s_141153734_add	0.196025
chr9.s_123090767_add_X_chr2.s_16040565_add	0.0326522
chr9.s_123090767_add_X_chr4.s_94003841_add	0.144361
chr9.s_123090767_add_X_chr8.s_113939732_add	0.147261
chr9.s_125396630_add_X_chr10.s_149119917_add	0.189539
chr9.s_125396630_add_X_chr4.s_42730913_add	0.20407
chr9.s_125396630_add_X_chr5.s_188799145_add	-0.0828952
chr9.s_127792247_add_X_chr10.s_144033032_add	-0.0628955
chr9.s_130485902_add_X_chr7.s_10576975_add	-0.0786151
chr9.s_134544001_add_X_chr10.s_112425479_add	-0.282556
chr9.s_134544001_add_X_chr2.s_211951403_add	-0.062833
chr9.s_134544001_add_X_chr8.s_113595833_add	-0.0474407
chr9.s_139036103_add_X_chr2.s_61465133_add	-0.136952
chr9.s_139036103_add_X_chr2.s_150923813_add	-0.125295
chr9.s_139799639_add_X_chr5.s_188799145_add	0.0522682
chr9.s_141153734_add_X_chr7.s_175077432_add	0.122871
chr9.s_143205619_add_X_chr5.s_10808855_add	-0.0385594
chr9.s_143205619_add_X_chr6.s_121561321_add	-0.158754
chr9.s_143205619_add_X_chr6.s_137831992_add	-0.000929433
chr9.s_143205619_add_X_chr7.s_161940472_add	-0.114438
chr9.s_155743756_add_X_chr8.s_117871765_add	-0.0419448
chr10.s_727040_add_X_chr10.s_149119917_add	0.0489927
chr10.s_727040_add_X_chr5.s_207557624_add	-0.200479
chr10.s_727040_add_X_chr8.s_166832559_add	-0.101155
chr10.s_47700802_add_X_chr3.s_161321912_add	0.0571512
chr10.s_47700802_add_X_chr4.s_42730913_add	-0.0208362
chr10.s_74814508_add_X_chr10.s_119181819_add	-0.0323503
chr10.s_74814508_add_X_chr3.s_206437229_add	0.230821
chr10.s_74814508_add_X_chr7.s_74776205_add	-0.111907
chr10.s_74814508_add_X_chr8.s_132331613_add	-0.111399
chr10.s_84047935_add_X_chr6.s_50902929_add	-0.146729
chr10.s_90209401_add_X_chr8.s_117871765_add	-0.215903
chr10.s_98838675_add_X_chr2.s_68280752_add	0.0252195
chr10.s_98838675_add_X_chr8.s_166832559_add	-0.0736336
chr10.s_98996151_add_X_chr4.s_2924940_add	0.0582605
chr10.s_112425479_add_X_chr10.s_127069426_add	-0.281496
chr10.s_112425479_add_X_chr2.s_115517684_add	0
chr10.s_112425479_add_X_chr3.s_183598201_add	1.05241
chr10.s_112425479_add_X_chr4.s_191119558_add	-0.110095
chr10.s_119181819_add_X_chr10.s_130085174_add	-0.0105753
chr10.s_119181819_add_X_chr4.s_94003841_add	-0.192084
chr10.s_119181819_add_X_chr7.s_150763833_add	-0.131449
chr10.s_119181819_add_X_chr8.s_148341171_add	-0.159857
chr10.s_127069426_add_X_chr2.s_86818425_add	0.188219
chr10.s_130085174_add_X_chr3.s_159075993_add	-0.0960192
chr10.s_130085174_add_X_chr3.s_190123354_add	-0.0936153
chr10.s_130085174_add_X_chr4.s_191119558_add	0.13399
chr10.s_130085174_add_X_chr6.s_9666952_add	-0.055127
chr10.s_144033032_add_X_chr10.s_149119917_add	-0.244814
chr10.s_144033032_add_X_chr2.s_68280752_add	0.0898138
chr10.s_148016840_add_X_chr8.s_166832559_add	0.013713
chr10.s_149119917_add_X_chr2.s_61465133_add	-0.0919476
chr10.s_149119917_add_X_chr2.s_63233116_add	-0.338569
chr10.s_149119917_add_X_chr2.s_156827629_add	0
chr10.s_149119917_add_X_chr2.s_173827075_add	-0.172442
chr10.s_149119917_add_X_chr3.s_25291110_add	0.131886
chr10.s_149119917_add_X_chr3.s_190123354_add	0.0270063
chr10.s_149119917_add_X_chr3.s_227896640_add	-0.196101
chr10.s_149119917_add_X_chr4.s_159220766_add	-0.144736
chr10.s_149119917_add_X_chr5.s_36996783_add	0.325876
chr10.s_149119917_add_X_chr5.s_76290816_add	-0.173432
chr10.s_149119917_add_X_chr6.s_50902929_add	-0.392975
chr10.s_149119917_add_X_chr7.s_94994556_add	-0.137246
chr10.s_149119917_add_X_chr8.s_113939732_add	-0.133632

### Sheet: ELL_main
Marker Names	Chromosome	Position	a Effects	d Effects	KWS49	DH382	F19	SU1611	MO17	PH4CV	B73	PH6WC	ZHENG58	YE478	P178	QI319	JING89	KW4M029	KW7M031	DH(KWS10.KWS73)	JN6	BN2	DH351	D1798Z	HCL645	18-599	YU171	JING724	JING725	JING464	MC01	D9H	B547	5831	M1696	M1202450	M2343	M1683	M2589	M2591	M1463	M1202759	M1203006	M1202768	M1202791	M1202815	M1202798	M2347	M1531	M2164	M1949	M2739	M1690	M2345	M2544	M1811	M2525	M2637	M2590	M2338	M1599	M1678	M1513	M1810	M1416	M1950	M1262	M2549	M2005	M1202710	M1202895	M1202843	M1202790	M1202315	M1202579	M1203065	M1202458	M1202338	M1203064	M1203055	M1202883	M1202927	M1202924	M1202448	M1202984	M1202986	M2808	M2026	M1403	M1518	M1226	M2403	M1540	M1453	M1202925	M1202269	M1203038	M1202804	M1202498	M1202345	M2392	M1902	M1490	M2789	M1971	M2749	M1966	M1452	M1897	M2025	M1677	M1887	M1458	M1202990	M1202101	M1202658	M1202359	M2235	M1885	M1816	M2019	M1382	M1202469	M1202864	M2348	M1520	M2610	M2572	M1497	M1202783	M1202158	M1202197	M1202931	M1700	M1892	M2606	M1764	M1812	M1898	M1964	M2772	M2197	M1831	M1762	M2690	M1202950	M1202660	M2428	M1202547	M1203104	M1202697	M1250	M2238	M1202742	M1545	M1631	M2627	M1684	M1451	M2031	M2688	M2569	M1202670	M1202872	M1202282	M1203090	M1603	M1201032	M1201035	M1201054	M1201071	M1202293	M1202701	M1202805	M1202855	M1203042	M1203029	M1228	M2480	M1202135	M1202494	M2096	M1202270	M1894	M1202308	M1962	M2478	M1224	M2030	M1674	M1559	M2467	M1558	M1203035	M1202819	M1202807	M1203059	M2528	M1732	M2052	M1822	M1202771	M1202309	M1202092	M1202867	M1202416	M1202850	M2838	M1730	M2608	M1202165	M1202344	M1202356	M1203030	M1627	M1261	M1727	5237	E28	Q1261	CHANG7-2	DAN340	HUANGC	HYS	HZS	TY4	ZI330	ZONG3	LX9801	XI502	81515	F349	H21	JI853	JI53	LV28	YFH	SHUANG741	K12	NX110	ZONG31
chr1.s_4150407	1	4150407	0.347226	0.0776636	-1	1	1	-1	1	1	1	1	1	1	1	1	1	1	1	1	1	1	1	1	-1	1	1	1	1	1	1	1	1	1	1	-1	1	1	-1	-1	1	-1	1	1	-1	1	1	1	1	1	1	1	1	-1	1	-1	1	-1	-1	-1	1	1	-1	-1	1	1	1	1	1	-1	1	1	-1	1	1	1	1	1	1	1	-1	1	-1	1	1	-1	1	-1	1	-1	1	1	-1	1	-1	1	-1	1	1	1	1	1	1	1	1	1	-1	1	1	-1	1	-1	1	1	1	1	1	-1	1	-1	1	1	-1	1	1	1	1	1	1	-1	1	1	1	1	-1	1	1	1	1	-1	1	1	1	1	1	-1	1	1	1	1	1	1	-1	1	1	1	-1	1	1	-1	1	1	1	1	1	1	1	-1	1	1	1	-1	1	1	1	1	1	1	-1	1	1	-1	1	-1	1	-1	1	1	-1	1	1	1	1	1	1	1	1	-1	1	1	-1	1	1	1	1	1	1	1	1	1	-1	-1	1	-1	1	1	1	1	1	1	1	1	1	1	1	1	-1	-1	1	1	1	1	1	1	1	1	1	-1	1	1	-1
chr1.s_9416742	1	9416742	-0.76481	0.457956	1	1	1	1	1	1	1	1	1	1	1	1	1	1	1	1	1	1	1	1	1	1	1	1	1	1	1	1	1	1	1	1	1	1	1	1	-1	1	1	1	1	1	1	-1	1	1	1	-1	1	-1	-1	-1	1	1	1	1	1	1	1	-1	1	1	1	-1	1	1	1	1	1	1	1	1	1	1	1	1	1	1	1	-1	1	1	1	-1	1	1	1	1	1	-1	1	1	-1	1	1	1	1	1	1	1	1	1	1	-1	1	-1	1	1	1	1	1	1	1	1	1	-1	1	1	1	1	-1	1	1	1	1	1	1	1	1	1	1	1	1	1	1	1	1	1	1	1	1	1	1	1	1	1	1	1	1	1	1	1	-1	1	-1	-1	1	1	1	1	1	1	1	1	1	1	-1	1	1	1	1	1	1	1	1	1	-1	1	1	1	1	1	1	1	-1	1	1	1	1	1	1	1	1	1	1	1	1	-1	1	-1	1	1	1	1	1	1	1	1	1	-1	1	1	1	-1	1	1	1	1	1	1	1	1	1	1	-1	-1	1	-1	1	-1	1	1	1	1	1	1	1
chr1.s_15145016	1	15145016	-3.25201	0.723709	1	1	1	1	1	1	1	1	1	1	1	1	1	1	1	1	1	1	1	1	1	-1	-1	1	1	1	1	1	1	1	1	1	1	1	1	1	1	1	1	1	1	1	1	1	1	1	1	1	1	1	1	1	1	1	1	1	1	1	1	1	1	1	1	1	1	1	1	1	1	1	1	1	1	1	1	1	1	1	1	1	1	1	1	1	1	1	1	1	1	1	1	1	1	1	1	1	1	1	1	1	1	1	1	1	1	1	1	1	1	1	1	1	1	1	1	1	1	1	1	1	1	1	1	1	1	1	1	1	1	1	1	1	1	1	1	1	1	1	1	1	1	1	1	1	1	1	1	1	1	1	1	1	1	1	1	1	1	1	1	1	1	1	1	1	1	1	1	1	1	1	1	1	1	1	1	1	1	1	1	1	1	1	1	1	1	1	1	1	1	1	1	1	1	1	1	1	1	1	1	1	1	1	1	1	1	1	1	1	1	1	1	1	1	1	1	1	1	1	1	1	1	1	1	1	1	1	1	1	1	1	1	1	1	1	1	1	1
chr1.s_25372829	1	25372829	-0.0370843	0.0658788	1	1	1	1	1	1	1	1	1	1	1	1	1	1	-1	-1	1	1	1	1	1	1	1	1	1	1	1	1	1	1	-1	1	1	1	1	1	1	1	1	-1	1	-1	1	1	-1	-1	-1	-1	-1	-1	1	-1	1	-1	1	1	1	1	1	-1	1	-1	-1	1	1	1	-1	1	1	1	1	1	-1	-1	1	-1	1	1	1	1	-1	1	-1	1	1	1	1	1	1	-1	1	-1	-1	-1	-1	-1	-1	1	-1	1	-1	1	-1	-1	1	-1	1	1	-1	1	-1	-1	-1	-1	1	-1	1	-1	-1	1	-1	-1	-1	1	-1	1	1	1	1	-1	1	1	1	-1	1	-1	-1	1	1	1	-1	-1	-1	1	-1	-1	-1	1	-1	1	-1	1	1	1	-1	-1	-1	-1	1	1	-1	1	1	1	-1	1	1	-1	-1	-1	1	1	-1	1	-1	1	-1	-1	1	1	1	-1	-1	1	-1	1	1	-1	-1	-1	1	-1	-1	-1	1	-1	1	1	1	-1	1	-1	1	-1	1	1	1	1	-1	-1	1	-1	1	1	1	1	-1	1	1	1	1	1	-1	-1	1	1	1	1	1	1	1	1	1	1	1	1	-1
chr1.s_35744557	1	35744557	0.269027	-0.137856	1	1	1	1	1	1	1	1	1	1	1	1	1	1	1	1	1	1	1	1	1	1	1	1	1	1	1	1	1	1	1	1	1	1	1	1	1	1	1	1	1	1	1	1	1	1	1	-1	1	1	1	-1	1	-1	1	1	1	1	1	-1	1	1	1	1	1	1	1	1	1	1	1	1	1	-1	1	1	1	1	1	1	-1	1	1	1	1	1	1	-1	1	1	1	1	-1	1	1	1	-1	1	1	1	-1	1	1	1	1	1	1	1	1	1	1	1	1	-1	1	1	-1	-1	1	-1	1	1	1	-1	1	1	1	1	1	1	1	1	1	-1	1	-1	1	1	1	1	1	-1	1	1	1	1	1	1	-1	1	-1	1	1	1	1	1	1	1	1	1	-1	1	1	1	1	1	1	1	1	1	-1	1	1	1	-1	1	-1	1	1	1	1	1	-1	1	1	1	1	1	-1	1	1	-1	-1	1	-1	1	1	1	1	1	-1	-1	1	1	-1	1	1	1	1	1	1	1	-1	1	1	1	1	1	1	1	1	1	1	-1	1	1	1	1	1	1	1	1	1	1	1	1	-1
chr1.s_40425085	1	40425085	0.0522772	0.082941	1	1	1	1	1	1	1	-1	1	1	1	1	1	1	1	1	-1	-1	1	1	1	1	-1	-1	1	1	1	1	1	-1	-1	-1	-1	1	-1	-1	1	-1	-1	-1	-1	-1	-1	1	-1	-1	-1	-1	-1	1	1	1	1	-1	-1	-1	-1	1	-1	1	1	-1	-1	1	1	1	1	1	-1	-1	-1	1	-1	1	1	-1	-1	-1	1	-1	1	1	1	1	-1	-1	1	1	-1	-1	1	1	1	-1	-1	-1	1	1	1	1	1	1	1	-1	1	1	1	-1	-1	1	-1	-1	-1	1	-1	1	1	1	-1	-1	1	-1	-1	1	1	1	1	-1	1	-1	1	1	-1	1	1	-1	-1	-1	1	-1	1	-1	-1	1	1	-1	-1	1	1	-1	1	-1	1	1	-1	1	1	-1	-1	1	1	1	1	-1	-1	1	1	-1	1	-1	-1	1	-1	1	1	1	1	-1	1	-1	-1	-1	1	1	1	1	1	-1	1	1	1	1	1	-1	-1	1	1	1	-1	-1	-1	1	1	1	-1	-1	1	-1	-1	1	-1	-1	-1	1	1	1	-1	1	1	-1	-1	-1	1	1	1	1	1	1	-1	1	-1	-1	-1	-1	-1	1	1
chr1.s_53662994	1	53662994	-0.0993497	0.0608128	1	1	1	1	-1	1	1	1	1	-1	-1	1	1	1	1	1	1	-1	1	-1	1	1	1	1	1	1	1	1	1	1	1	1	1	1	-1	-1	1	1	1	-1	-1	1	1	1	1	1	1	1	1	1	1	-1	1	-1	-1	-1	-1	1	-1	-1	1	1	1	1	1	-1	1	1	-1	1	1	-1	-1	1	-1	1	1	-1	1	1	-1	1	1	1	1	-1	1	-1	1	-1	1	1	1	-1	1	1	-1	-1	1	1	-1	-1	-1	-1	-1	1	1	-1	-1	-1	-1	1	-1	-1	1	1	-1	-1	-1	1	1	1	1	-1	1	-1	1	1	-1	1	1	-1	1	-1	-1	-1	-1	1	1	1	1	-1	-1	-1	-1	1	-1	-1	-1	1	-1	1	1	1	-1	1	1	-1	-1	-1	1	-1	1	1	-1	-1	1	-1	-1	-1	1	1	-1	1	-1	-1	1	1	1	-1	1	-1	-1	1	1	1	1	1	-1	1	1	-1	-1	1	1	1	1	1	1	-1	1	1	1	1	1	1	1	1	1	1	-1	1	1	1	1	1	-1	1	1	1	1	-1	1	1	1	1	1	1	1	-1	1	1	1	1	1	-1	1
chr1.s_61456461	1	61456461	0	0.283501	1	1	1	1	1	1	1	1	1	1	-1	1	1	1	1	1	1	-1	1	1	1	1	1	1	1	1	1	1	1	1	-1	1	1	-1	-1	-1	1	-1	-1	-1	-1	-1	-1	1	-1	-1	-1	1	-1	1	-1	-1	-1	-1	-1	1	-1	-1	-1	-1	1	-1	-1	-1	-1	-1	1	-1	-1	-1	-1	-1	-1	-1	-1	-1	-1	-1	-1	1	-1	1	1	1	-1	-1	-1	-1	-1	-1	-1	-1	-1	-1	1	-1	-1	-1	1	-1	1	-1	-1	-1	-1	1	-1	-1	-1	1	-1	1	-1	-1	1	-1	-1	-1	-1	-1	1	1	-1	1	1	-1	-1	1	-1	-1	-1	-1	-1	-1	-1	-1	-1	-1	1	-1	1	-1	-1	1	-1	1	-1	1	-1	-1	-1	-1	1	-1	-1	1	1	-1	-1	-1	-1	-1	-1	-1	-1	-1	-1	-1	-1	-1	-1	-1	1	-1	-1	-1	1	-1	1	-1	1	-1	-1	-1	1	-1	1	-1	1	-1	-1	1	-1	1	-1	1	-1	1	1	-1	-1	1	-1	1	-1	-1	-1	-1	-1	1	-1	-1	-1	-1	1	1	-1	1	-1	-1	-1	1	1	-1	-1	-1	-1	-1	-1	-1	1	1	-1	1	1	-1	-1
chr1.s_66539570	1	66539570	0.464491	0.511205	1	1	1	1	1	1	1	1	1	1	1	1	1	1	1	1	-1	1	1	1	1	1	1	1	1	1	1	1	1	1	-1	1	1	1	-1	-1	-1	-1	1	-1	-1	-1	-1	-1	-1	-1	-1	1	-1	-1	-1	1	-1	-1	-1	-1	-1	1	-1	1	-1	-1	-1	-1	-1	1	1	1	-1	-1	-1	1	-1	1	1	-1	-1	-1	-1	1	1	1	-1	-1	1	-1	1	1	1	-1	-1	-1	1	-1	-1	-1	-1	-1	-1	-1	-1	-1	-1	1	-1	-1	1	-1	-1	1	-1	-1	-1	-1	1	-1	-1	1	-1	1	-1	-1	1	-1	-1	-1	-1	1	-1	-1	-1	-1	-1	1	-1	-1	-1	1	1	-1	-1	-1	-1	1	1	-1	1	-1	-1	1	-1	-1	1	1	1	-1	-1	-1	-1	1	1	-1	-1	1	-1	-1	-1	-1	-1	-1	1	1	-1	-1	1	1	1	-1	1	-1	1	-1	1	1	-1	1	-1	-1	-1	-1	-1	-1	1	1	1	-1	1	-1	-1	1	1	-1	-1	1	1	1	-1	-1	-1	-1	1	-1	1	-1	1	1	-1	1	1	-1	-1	-1	-1	-1	-1	-1	-1	-1	-1	-1	1	-1	-1	1	1	-1	-1
chr1.s_75173660	1	75173660	-0.311371	0.0679394	-1	-1	1	1	-1	-1	1	1	1	1	-1	1	1	1	-1	1	1	1	1	-1	-1	1	1	1	1	1	-1	-1	-1	-1	1	1	1	1	1	1	1	1	1	1	1	1	1	1	1	1	1	1	1	1	1	1	1	1	1	1	1	1	1	1	1	1	1	1	1	1	-1	1	1	1	1	1	1	1	1	1	1	1	1	-1	1	-1	1	1	1	1	1	1	1	1	1	1	1	1	1	1	1	1	1	1	1	1	1	1	1	1	1	1	1	1	1	1	1	1	1	1	1	1	1	1	1	1	1	1	1	1	1	1	1	1	1	1	1	1	1	1	-1	1	-1	1	1	1	1	1	1	1	1	1	1	1	1	1	1	1	1	1	1	1	1	1	1	1	1	1	1	1	1	1	1	1	1	1	1	1	1	1	1	1	1	1	1	1	1	1	1	1	1	1	1	1	1	1	1	1	1	1	1	1	1	1	1	1	1	-1	1	1	1	1	1	1	1	1	1	1	1	1	1	1	1	1	1	1	1	1	1	1	1	1	1	1	-1	1	1	1	1	1	1
chr1.s_80510844	1	80510844	0.79461	-0.997663	1	1	1	1	1	1	1	1	1	1	1	1	1	1	1	1	1	1	1	1	1	1	1	1	1	1	1	1	1	1	1	1	1	1	1	-1	1	1	1	1	1	1	-1	1	-1	-1	-1	1	1	1	1	1	1	-1	1	1	-1	1	-1	1	1	-1	1	1	-1	1	1	1	-1	1	1	1	1	1	1	1	1	-1	1	1	1	1	1	1	1	1	1	-1	1	1	1	1	1	-1	1	1	1	-1	1	1	1	1	-1	1	-1	1	1	-1	1	1	1	1	1	1	1	1	1	1	1	1	1	1	1	1	1	1	1	1	-1	1	1	-1	1	1	-1	-1	1	1	1	-1	1	-1	1	1	1	1	1	1	1	1	-1	1	1	1	1	1	1	1	1	1	1	1	-1	1	1	-1	1	1	1	1	1	1	1	1	1	-1	1	1	1	-1	1	-1	1	1	1	1	1	1	1	1	1	1	1	1	1	1	1	1	1	1	1	1	1	1	1	1	1	1	1	1	1	1	1	1	1	1	-1	1	1	1	1	1	1	1	1	1	1	1	1	1	1	1	1	1	1	-1	1
chr1.s_82822264	1	82822264	-0.833471	-0.00785137	1	1	1	1	1	1	1	1	1	1	1	1	1	1	1	1	1	1	1	1	1	-1	-1	1	1	1	1	1	1	1	1	1	1	1	1	1	1	1	1	1	1	1	1	1	1	1	1	1	1	1	1	1	1	1	1	1	1	1	1	1	-1	1	1	1	1	1	1	1	1	1	1	1	1	1	1	1	1	1	1	1	1	1	1	1	1	1	1	1	1	1	1	1	1	1	1	1	1	1	1	-1	1	1	1	1	1	1	1	1	1	1	1	1	1	1	1	1	1	1	1	1	1	1	1	1	1	1	1	1	1	1	1	1	1	1	1	1	1	1	1	1	1	1	1	1	1	1	1	1	1	1	1	1	1	1	1	1	1	1	1	1	1	1	1	1	1	1	1	1	1	1	1	1	1	1	1	1	1	1	1	1	1	1	1	1	1	1	1	1	1	1	1	1	1	1	1	1	1	1	1	1	1	1	1	1	1	1	1	1	1	1	1	1	1	-1	1	1	1	1	1	1	1	1	1	1	1	-1	1	1	1	1	1	-1	1	1	1	1	1
chr1.s_84546496	1	84546496	0.296377	0.165044	1	-1	1	1	-1	-1	1	1	1	1	1	1	1	1	1	1	1	-1	1	1	1	1	1	1	1	1	-1	-1	-1	1	1	1	-1	1	1	-1	1	1	1	1	1	1	-1	1	-1	-1	-1	1	1	1	1	-1	1	-1	1	1	-1	1	-1	-1	1	-1	1	1	-1	-1	1	1	-1	1	1	-1	1	1	-1	1	1	-1	1	1	-1	1	1	1	-1	1	1	1	-1	1	1	1	1	-1	1	1	-1	-1	1	1	1	1	-1	1	-1	1	1	-1	1	1	-1	1	1	1	1	1	1	-1	1	-1	1	1	1	1	1	1	1	1	-1	1	1	1	1	-1	1	-1	1	1	1	-1	1	-1	1	1	1	1	1	1	1	-1	-1	1	1	1	1	1	1	1	1	-1	1	1	-1	1	1	-1	1	1	1	1	-1	1	1	1	-1	-1	1	-1	1	-1	1	-1	-1	1	1	1	1	-1	1	1	-1	1	-1	1	-1	1	-1	1	1	-1	-1	1	1	1	-1	1	1	1	1	1	1	1	-1	1	-1	1	-1	1	-1	1	1	-1	1	1	1	1	-1	1	1	1	1	-1	1	1	1	-1	1
chr1.s_102051969	1	102051969	-1.18198	0.211872	1	-1	1	1	1	1	1	1	1	1	1	1	1	1	1	1	1	1	1	1	1	1	1	1	1	1	-1	1	1	1	1	1	1	1	1	1	1	1	-1	1	1	1	1	1	1	1	1	1	1	1	1	1	1	1	1	-1	1	1	-1	1	1	1	1	1	1	1	1	1	-1	1	1	1	1	1	1	1	1	1	-1	1	1	1	1	1	1	1	1	1	1	1	-1	1	-1	1	1	1	1	1	1	1	1	1	1	1	1	1	1	1	1	1	1	1	1	1	1	1	1	1	1	1	1	-1	1	1	1	-1	1	1	1	1	-1	1	1	1	-1	1	1	1	1	1	1	1	1	1	1	-1	1	1	1	1	1	1	1	1	1	1	1	1	1	1	1	1	1	1	1	1	1	1	1	1	1	1	1	1	1	1	1	1	1	1	1	1	1	1	1	1	-1	1	-1	-1	1	-1	1	1	1	1	1	1	1	1	1	1	1	1	1	1	1	-1	1	1	1	1	1	1	1	1	1	1	1	1	-1	1	1	1	1	1	1	1	1	-1	1	1	-1	1	1	1	1
chr1.s_114902985	1	114902985	0.96944	0.303137	-1	1	-1	1	1	1	1	1	1	1	1	1	1	1	1	1	1	1	1	1	1	1	1	1	1	1	1	1	1	1	-1	1	1	1	1	1	1	-1	1	1	1	1	1	-1	1	1	1	1	-1	-1	1	-1	1	1	1	1	1	1	1	1	-1	1	-1	1	1	1	1	1	1	-1	1	1	-1	1	1	1	1	1	1	1	1	1	-1	-1	1	1	1	1	1	1	1	-1	1	1	-1	-1	1	1	1	-1	1	1	1	1	1	-1	1	1	1	1	1	1	-1	1	1	-1	1	1	1	1	-1	1	1	1	1	1	1	1	1	-1	1	1	1	1	1	1	-1	-1	1	1	-1	1	1	1	1	1	1	-1	1	1	1	-1	1	-1	1	-1	-1	1	-1	1	1	1	1	1	1	1	1	-1	-1	1	1	1	1	1	1	1	1	1	1	1	1	1	1	1	-1	1	1	1	1	1	1	1	1	1	1	1	1	1	-1	1	1	1	1	1	1	1	-1	1	1	-1	-1	-1	1	1	1	1	1	1	1	1	1	1	-1	1	1	1	1	1	-1	1	1	-1	1	1	1	1	-1
chr1.s_124613215	1	124613215	-0.000267394	0.219566	1	1	1	1	1	1	1	1	-1	1	-1	-1	1	1	1	1	1	1	1	1	1	-1	-1	1	1	1	1	1	1	1	-1	1	-1	1	1	1	1	-1	-1	1	1	-1	1	-1	1	1	1	1	-1	-1	-1	-1	-1	1	1	-1	-1	1	-1	-1	-1	1	-1	-1	1	-1	-1	1	-1	-1	1	1	-1	-1	1	1	-1	1	-1	-1	-1	-1	-1	-1	-1	1	1	-1	-1	1	-1	-1	-1	-1	-1	-1	-1	1	1	-1	-1	-1	1	1	1	-1	1	1	1	1	-1	1	-1	-1	1	-1	-1	-1	1	-1	-1	-1	-1	-1	1	-1	-1	1	1	-1	-1	1	1	-1	1	1	-1	-1	-1	1	-1	1	-1	1	1	1	1	-1	-1	-1	1	-1	1	-1	1	-1	-1	1	-1	-1	1	1	1	-1	-1	1	-1	-1	-1	-1	-1	1	1	1	-1	1	1	1	-1	1	1	-1	-1	1	-1	1	-1	1	-1	-1	1	-1	-1	-1	-1	1	-1	1	-1	-1	-1	1	-1	-1	-1	1	-1	-1	1	-1	-1	-1	-1	-1	1	1	1	1	-1	-1	-1	-1	-1	1	1	-1	1	1	-1	-1	1	-1	1	-1	1	1	-1
chr1.s_141810037	1	141810037	-0.416314	-0.152703	1	1	1	1	1	1	1	1	1	1	1	1	1	1	1	1	1	1	1	1	1	1	1	1	1	1	1	1	1	1	-1	1	1	1	1	1	1	-1	1	1	1	1	1	-1	1	1	1	1	-1	-1	1	-1	1	1	1	1	1	1	1	1	-1	1	-1	1	1	1	1	1	1	-1	1	1	-1	1	1	1	1	1	1	1	1	1	-1	-1	1	1	1	-1	1	1	1	-1	1	1	-1	-1	1	1	1	-1	-1	1	1	1	1	-1	1	1	1	1	1	1	-1	1	1	-1	1	1	1	1	-1	1	1	1	1	1	1	1	1	-1	1	1	1	1	1	1	-1	1	1	1	-1	1	1	1	1	1	1	-1	1	1	1	-1	1	-1	1	-1	-1	1	-1	1	1	1	1	1	1	1	1	-1	-1	1	1	1	1	1	1	1	1	1	1	1	1	1	1	1	-1	1	1	1	1	1	1	1	1	1	1	1	1	1	-1	-1	1	1	-1	1	1	1	-1	1	1	-1	-1	-1	1	1	1	1	1	1	1	1	1	1	-1	1	1	1	1	1	-1	1	1	1	1	-1	1	1	-1
chr1.s_142348202	1	142348202	-1.21094	0.473863	1	1	1	1	1	1	1	1	1	1	1	1	1	1	1	1	1	1	1	1	1	1	1	1	1	1	1	1	1	1	-1	1	1	1	1	1	1	-1	1	1	1	1	1	-1	1	1	1	-1	-1	-1	1	-1	1	1	1	1	1	1	1	1	-1	1	-1	1	1	1	1	1	1	-1	1	1	-1	1	1	1	1	1	1	1	1	1	-1	-1	1	1	1	-1	1	1	1	-1	1	1	-1	-1	1	1	1	-1	-1	1	1	1	1	-1	1	1	1	1	1	1	-1	1	1	-1	1	1	1	1	-1	1	1	1	1	1	1	1	1	-1	1	1	1	1	1	1	-1	-1	1	1	-1	1	1	1	1	1	-1	1	1	1	1	-1	1	-1	1	-1	-1	1	-1	1	1	1	1	1	1	1	1	-1	-1	1	1	1	1	1	1	1	1	1	1	1	1	1	1	1	-1	1	1	1	1	1	1	1	1	1	1	1	1	1	-1	1	1	1	-1	1	1	1	-1	1	1	-1	-1	-1	1	1	1	1	1	1	1	1	1	1	-1	1	1	1	1	1	-1	1	1	1	1	-1	1	1	-1
chr1.s_152101471	1	152101471	0.149958	-0.10789	-1	-1	-1	-1	-1	-1	1	-1	-1	1	-1	-1	1	1	-1	1	-1	-1	1	-1	-1	-1	-1	-1	-1	-1	-1	-1	-1	1	-1	-1	-1	1	1	1	-1	-1	-1	-1	1	-1	1	-1	1	1	1	-1	-1	-1	-1	-1	-1	-1	1	-1	-1	1	-1	-1	-1	1	-1	-1	1	-1	-1	1	-1	-1	-1	-1	-1	-1	-1	-1	-1	1	1	-1	-1	-1	-1	-1	-1	1	1	-1	-1	-1	-1	-1	-1	-1	-1	-1	-1	1	1	-1	-1	-1	-1	-1	1	-1	1	1	-1	-1	-1	1	-1	-1	-1	-1	-1	-1	1	-1	-1	-1	-1	-1	-1	-1	-1	-1	1	-1	-1	1	-1	-1	1	-1	-1	-1	-1	-1	-1	-1	-1	-1	1	-1	-1	-1	-1	-1	-1	-1	-1	-1	-1	-1	-1	-1	-1	-1	-1	-1	-1	-1	-1	1	-1	-1	-1	-1	-1	1	-1	1	-1	1	-1	-1	-1	1	-1	-1	-1	1	-1	1	-1	-1	-1	-1	1	-1	-1	-1	-1	-1	-1	-1	-1	-1	-1	-1	-1	-1	-1	-1	-1	-1	-1	-1	-1	-1	-1	-1	-1	-1	1	1	-1	-1	-1	-1	-1	-1	-1	-1	-1	-1	-1	-1	-1	-1	-1	-1	-1	1	-1
chr1.s_154167841	1	154167841	-0.340828	0.441457	1	1	1	1	1	1	1	1	-1	1	1	1	1	1	1	1	1	1	1	1	1	1	1	1	1	1	1	1	1	1	1	-1	-1	1	1	1	-1	1	-1	-1	1	1	1	1	1	1	1	1	1	1	1	1	-1	1	1	-1	1	1	1	1	1	1	1	1	1	1	1	1	1	1	-1	1	1	1	1	1	1	1	-1	1	-1	1	1	1	1	1	1	1	1	-1	-1	1	-1	1	1	1	1	1	1	1	1	1	1	-1	1	1	1	1	-1	1	1	1	1	1	1	1	1	1	1	1	1	-1	1	1	-1	1	1	1	1	1	-1	1	1	1	1	1	1	1	1	-1	1	1	1	1	1	-1	1	1	1	1	1	1	1	1	-1	1	1	-1	1	1	1	1	1	1	1	1	1	1	1	1	1	1	-1	1	1	1	-1	1	-1	1	1	1	1	1	1	1	-1	1	-1	-1	1	-1	1	-1	1	-1	1	-1	1	1	1	-1	1	1	1	1	1	-1	1	1	1	1	1	-1	1	1	1	1	1	1	1	1	1	1	1	-1	1	-1	1	1	-1	1	1	1	1	1	1
chr1.s_156956974	1	156956974	-0.10653	-1.00137	1	1	-1	1	1	1	1	1	1	1	1	1	1	1	1	1	1	1	1	1	1	1	-1	1	1	1	1	1	1	1	1	1	1	1	1	1	1	1	1	1	1	1	1	1	1	1	1	1	1	1	1	1	1	1	1	1	1	1	1	1	1	1	1	1	1	1	1	1	1	1	1	1	1	1	1	1	1	1	1	1	1	1	1	1	1	1	1	1	1	1	1	1	1	1	1	1	1	1	1	1	1	1	1	1	1	1	1	1	1	1	1	1	1	1	1	1	1	1	1	1	1	1	1	1	1	1	1	1	1	1	1	1	1	1	1	1	1	1	1	1	1	1	1	1	1	1	1	1	1	1	1	1	1	1	1	1	1	1	1	1	1	1	1	1	1	1	1	1	1	1	1	1	1	1	1	1	1	1	1	1	1	1	1	1	1	1	1	1	1	1	1	1	1	1	1	1	1	1	1	1	1	1	1	1	1	1	1	1	1	1	1	1	1	1	1	1	1	1	1	1	1	1	1	1	1	1	1	1	1	1	1	1	1	1	1	1	1
chr1.s_157859211	1	157859211	-1.80607e-15	-1.08813e-14	1	1	-1	1	1	1	1	1	1	1	1	1	1	1	1	1	1	1	1	1	1	1	-1	1	1	1	1	1	1	1	1	1	1	1	1	1	1	1	1	1	1	1	1	1	1	1	1	1	1	1	1	1	1	1	1	1	1	1	1	1	1	1	1	1	1	1	1	1	1	1	1	1	1	1	1	1	1	1	1	1	1	1	1	1	1	1	1	1	1	1	1	1	1	1	1	1	1	1	1	1	1	1	1	1	1	1	1	1	1	1	1	1	1	1	1	1	1	1	1	1	1	1	1	1	1	1	1	1	1	1	1	1	1	1	1	1	1	1	1	1	1	1	1	1	1	1	1	1	1	1	1	1	1	1	1	1	1	1	1	1	1	1	1	1	1	1	1	1	1	1	1	1	1	1	1	1	1	1	1	1	1	1	1	1	1	1	1	1	1	1	1	1	1	1	1	1	1	1	1	1	1	1	1	1	1	1	1	1	1	1	1	1	1	1	1	1	1	1	1	1	1	1	1	1	1	1	1	1	1	1	1	1	1	1	1	1	1
chr1.s_159535074	1	159535074	0.514208	0.159089	1	1	-1	1	-1	1	1	1	1	1	1	1	1	1	-1	1	1	1	1	1	-1	1	1	1	1	1	1	1	1	1	-1	1	1	1	1	1	1	-1	1	1	1	1	1	-1	1	1	1	1	-1	1	1	-1	1	1	1	1	1	1	1	1	-1	1	-1	1	1	1	1	1	1	-1	1	1	-1	1	1	-1	-1	1	1	-1	1	1	-1	-1	1	1	1	-1	1	1	1	-1	1	1	-1	1	1	1	1	-1	1	1	1	1	1	-1	1	1	1	1	1	1	-1	1	1	-1	1	1	1	1	-1	1	1	1	1	1	1	1	1	-1	1	1	-1	1	1	1	-1	-1	1	1	-1	1	1	1	-1	1	-1	-1	1	1	1	1	1	-1	1	-1	-1	1	-1	1	-1	1	1	1	1	1	1	-1	-1	1	1	1	1	1	1	1	1	-1	1	1	1	1	1	1	-1	1	1	-1	1	1	1	1	1	1	1	1	1	1	1	-1	1	1	-1	1	1	1	-1	1	-1	-1	-1	-1	1	1	1	1	1	1	1	-1	1	1	-1	-1	-1	1	1	1	-1	1	1	1	1	1	1	1	-1
chr1.s_188418395	1	188418395	0	0.168204	-1	-1	1	1	-1	-1	1	1	1	1	1	1	1	1	1	-1	-1	1	1	1	1	1	-1	-1	-1	-1	-1	-1	-1	1	-1	-1	1	-1	1	1	-1	-1	-1	-1	1	1	-1	1	-1	-1	-1	1	-1	1	-1	-1	1	1	1	-1	-1	-1	1	1	1	-1	-1	1	-1	1	-1	-1	1	1	-1	1	-1	1	1	-1	-1	1	1	1	1	1	-1	1	-1	1	-1	-1	-1	-1	1	-1	1	1	-1	-1	-1	1	-1	-1	1	1	1	-1	1	1	-1	1	-1	1	1	-1	-1	1	1	-1	1	1	1	-1	1	-1	1	-1	-1	1	-1	1	1	-1	1	-1	-1	1	1	1	-1	-1	-1	-1	-1	1	1	-1	-1	-1	1	-1	1	-1	1	-1	1	1	-1	1	-1	-1	-1	-1	-1	1	1	-1	-1	1	1	-1	-1	1	-1	-1	1	-1	1	-1	1	-1	1	1	1	1	1	-1	1	-1	-1	-1	-1	1	1	-1	1	1	-1	-1	-1	-1	-1	1	-1	-1	1	-1	-1	1	-1	-1	1	1	1	-1	-1	-1	-1	1	-1	1	-1	1	1	-1	-1	-1	-1	-1	-1	-1	1	1	-1	1	1	1	1	-1	1
chr1.s_190795122	1	190795122	0.339447	0.270427	1	1	-1	1	-1	1	1	1	-1	-1	1	1	-1	1	1	1	1	1	1	1	1	1	1	1	1	1	1	1	1	-1	1	1	1	-1	-1	-1	-1	-1	1	1	-1	1	1	-1	1	1	1	-1	1	1	-1	1	-1	1	-1	1	1	-1	-1	1	1	-1	1	1	1	1	1	-1	-1	1	-1	-1	1	1	-1	1	1	-1	-1	1	1	-1	-1	1	-1	-1	-1	1	-1	1	-1	1	-1	1	-1	1	1	-1	1	-1	-1	1	-1	1	-1	1	-1	-1	1	-1	1	1	1	1	-1	1	-1	1	-1	-1	-1	1	-1	-1	1	-1	1	-1	-1	1	-1	1	1	1	-1	-1	1	1	-1	1	1	-1	1	1	-1	-1	-1	1	1	-1	-1	1	-1	-1	1	1	1	1	1	-1	1	-1	1	-1	1	-1	1	1	1	1	-1	-1	-1	-1	1	1	1	1	-1	-1	-1	-1	1	-1	1	-1	1	1	-1	1	-1	-1	1	-1	-1	1	-1	1	1	1	-1	1	-1	-1	-1	-1	1	-1	-1	1	-1	1	-1	-1	1	-1	1	-1	-1	-1	-1	1	1	1	1	-1	1	1	1	-1	-1	1	-1	-1	-1	1	1
chr1.s_210417686	1	210417686	0.478885	0.279642	1	1	1	1	1	1	1	1	1	1	1	1	1	1	1	1	1	1	1	1	1	1	1	1	1	1	1	1	1	1	1	-1	1	-1	-1	1	1	-1	1	-1	-1	1	1	1	1	1	-1	-1	1	-1	1	-1	1	1	-1	1	-1	1	-1	-1	1	1	1	1	-1	1	-1	1	-1	1	-1	1	1	-1	1	1	1	1	1	-1	1	1	1	-1	1	-1	1	1	-1	-1	1	1	1	1	1	1	1	-1	-1	-1	1	1	1	-1	-1	-1	1	1	-1	1	1	1	1	1	1	-1	1	-1	1	-1	1	1	1	1	-1	-1	1	-1	-1	1	1	1	1	-1	-1	1	1	1	1	1	-1	1	1	1	1	1	1	1	1	1	-1	1	-1	-1	-1	-1	-1	-1	-1	1	1	1	-1	1	-1	-1	1	1	1	1	-1	1	1	-1	-1	1	1	1	1	-1	-1	1	-1	1	-1	1	1	1	1	1	1	1	-1	1	-1	1	1	-1	1	1	-1	1	-1	-1	-1	1	1	1	1	-1	1	1	-1	1	1	-1	1	1	1	-1	1	-1	1	-1	1	1	1	-1	1	-1	1	1	1	1	-1	1	1
chr1.s_217085355	1	217085355	0.667929	0.382987	1	1	1	1	1	1	1	1	1	-1	1	1	1	1	1	1	1	1	1	1	1	1	1	1	1	1	1	1	1	1	-1	1	1	1	1	1	1	1	1	1	1	1	1	-1	1	1	1	1	-1	1	-1	1	1	1	1	1	1	-1	1	1	1	1	-1	-1	1	1	1	-1	1	1	-1	1	-1	1	1	1	1	1	1	1	1	-1	-1	-1	-1	1	-1	1	1	1	1	1	1	1	-1	1	1	1	-1	1	1	1	1	1	1	1	-1	1	1	1	1	1	1	1	1	1	1	1	-1	1	-1	1	-1	-1	-1	1	1	1	1	-1	1	1	1	1	1	1	-1	1	-1	1	-1	1	1	1	1	1	1	1	1	-1	1	1	1	1	1	1	-1	1	1	1	1	1	1	-1	1	1	-1	1	-1	1	1	-1	-1	1	1	-1	-1	1	1	1	1	1	1	-1	1	-1	1	1	-1	1	1	-1	1	1	1	1	-1	1	-1	1	1	1	1	-1	1	1	1	1	-1	1	1	-1	1	1	1	1	1	1	-1	1	1	1	1	1	1	1	-1	1	1	1	-1	-1	1	1	1	1	-1
chr1.s_229804490	1	229804490	0.283891	0.165944	1	1	-1	1	-1	-1	1	1	1	1	-1	-1	-1	1	1	1	1	1	1	1	-1	-1	1	-1	-1	-1	-1	-1	-1	-1	1	1	-1	1	1	-1	1	1	-1	1	1	1	1	-1	1	1	1	-1	1	1	1	-1	1	1	1	1	-1	1	1	-1	-1	1	1	1	-1	1	-1	1	1	1	1	1	-1	-1	1	-1	-1	-1	1	1	1	1	1	-1	1	1	1	1	-1	1	1	1	1	1	1	1	1	1	1	1	-1	1	1	1	1	1	1	1	1	1	1	1	-1	1	-1	-1	1	-1	1	-1	-1	1	1	-1	1	-1	1	1	-1	1	1	-1	-1	-1	1	1	1	-1	-1	1	1	1	1	1	1	-1	1	1	1	1	1	-1	-1	1	1	1	1	1	1	1	1	-1	-1	1	1	-1	1	1	1	1	-1	1	-1	1	-1	1	1	-1	1	-1	1	1	-1	1	-1	1	1	-1	1	-1	-1	1	-1	1	-1	-1	-1	1	1	1	-1	1	1	-1	-1	-1	-1	1	1	1	-1	1	-1	1	1	1	1	1	1	-1	-1	-1	1	-1	1	1	-1	1	-1	-1	-1	1	-1	-1	1	1	-1
chr1.s_232091213	1	232091213	-0.265343	-0.0647554	1	1	1	1	1	1	1	1	-1	1	1	1	1	1	1	1	1	1	1	1	1	1	1	1	1	1	1	1	1	1	1	-1	1	-1	1	1	-1	1	1	-1	1	-1	-1	1	1	1	1	1	1	-1	1	1	-1	1	1	1	1	1	1	1	1	-1	1	1	1	1	1	1	1	-1	-1	-1	1	1	-1	1	1	1	1	1	-1	1	1	1	1	1	1	1	1	-1	1	1	1	1	-1	1	1	1	1	1	1	1	1	-1	1	1	1	1	-1	-1	1	1	1	1	1	1	1	1	-1	1	1	-1	1	1	1	1	1	1	1	1	1	1	1	1	1	1	-1	1	1	1	1	1	1	1	1	1	1	1	1	1	1	1	1	-1	-1	-1	1	-1	-1	-1	1	1	1	1	-1	1	1	1	1	1	1	1	1	-1	1	-1	-1	1	-1	1	1	1	1	-1	1	1	1	1	1	1	1	1	1	1	1	1	1	-1	1	1	1	1	-1	1	1	1	1	1	-1	-1	1	1	1	-1	1	1	1	-1	1	1	1	1	1	1	-1	-1	1	-1	1	1	1	-1	1	1	1	1	1
chr1.s_250233011	1	250233011	0	0.0968211	-1	1	-1	1	1	1	1	1	1	1	1	1	1	1	1	1	1	1	1	-1	-1	1	1	1	1	1	1	1	1	1	1	1	1	1	-1	1	1	-1	-1	1	-1	-1	-1	1	-1	1	1	1	1	-1	1	-1	1	-1	-1	1	-1	1	-1	-1	-1	-1	1	1	1	1	1	1	1	-1	-1	1	1	1	1	1	1	1	1	-1	1	-1	1	-1	-1	-1	1	-1	1	1	1	-1	1	-1	1	-1	1	1	1	-1	1	1	-1	1	1	-1	1	1	1	1	1	-1	-1	-1	1	-1	1	-1	1	-1	1	-1	-1	1	1	-1	-1	-1	1	1	1	1	1	1	1	-1	1	-1	-1	1	1	-1	1	1	1	-1	1	1	-1	-1	-1	-1	-1	1	1	1	1	1	1	-1	1	1	-1	-1	1	1	1	1	1	-1	-1	1	-1	1	1	1	1	1	1	1	1	-1	1	1	-1	1	1	1	1	1	-1	1	1	1	-1	1	-1	1	1	1	-1	1	1	1	-1	1	1	1	1	-1	-1	1	-1	1	1	1	1	1	1	-1	-1	1	-1	1	1	1	1	1	1	-1	1	1	-1	1	-1	1	1
chr1.s_256020354	1	256020354	0.232966	0.0274054	1	-1	-1	-1	1	1	1	-1	-1	1	-1	-1	-1	-1	-1	-1	-1	-1	-1	-1	-1	-1	-1	-1	-1	-1	1	1	-1	-1	-1	-1	-1	-1	1	-1	1	1	-1	1	-1	-1	-1	-1	-1	-1	-1	-1	-1	-1	-1	-1	-1	1	1	-1	-1	-1	1	-1	-1	-1	-1	-1	-1	1	-1	-1	-1	-1	1	-1	-1	-1	-1	-1	-1	-1	-1	-1	-1	-1	-1	-1	-1	-1	-1	-1	-1	-1	-1	-1	-1	1	-1	-1	-1	-1	-1	1	-1	-1	1	-1	-1	-1	-1	-1	1	-1	-1	-1	-1	1	-1	-1	-1	-1	-1	-1	-1	-1	1	-1	-1	1	1	-1	-1	-1	-1	-1	1	-1	-1	1	-1	-1	-1	1	-1	1	1	1	-1	-1	-1	-1	1	-1	1	-1	1	-1	-1	-1	-1	1	1	-1	-1	-1	-1	-1	-1	-1	-1	-1	-1	1	-1	-1	-1	-1	-1	-1	1	1	-1	-1	-1	1	-1	-1	-1	-1	-1	-1	-1	-1	-1	-1	-1	-1	-1	-1	-1	1	-1	1	-1	1	-1	1	-1	-1	-1	-1	-1	-1	-1	-1	-1	-1	-1	1	-1	-1	-1	-1	-1	-1	-1	-1	-1	-1	-1	-1	-1	-1	1	1	-1	-1	1	-1	-1
chr1.s_256488090	1	256488090	0.227806	0.164775	-1	1	1	1	-1	-1	1	1	-1	-1	-1	1	1	1	1	1	1	1	-1	1	1	1	1	1	1	1	-1	-1	1	1	1	1	1	-1	-1	1	-1	-1	-1	-1	1	-1	-1	1	-1	1	-1	1	1	1	1	-1	-1	-1	-1	1	-1	-1	-1	-1	-1	-1	1	1	-1	-1	-1	-1	1	-1	-1	-1	-1	-1	-1	-1	-1	1	-1	-1	-1	1	1	1	1	1	-1	-1	-1	-1	-1	-1	-1	-1	1	-1	-1	1	1	-1	1	1	-1	-1	1	1	-1	-1	-1	1	-1	-1	-1	-1	1	-1	1	-1	1	-1	1	-1	-1	1	1	-1	-1	-1	1	1	-1	-1	-1	1	1	-1	1	-1	1	-1	1	-1	-1	-1	-1	-1	-1	1	-1	1	-1	-1	-1	-1	-1	1	1	-1	-1	-1	-1	1	-1	1	-1	1	1	-1	1	-1	-1	1	-1	1	-1	1	-1	-1	-1	1	1	-1	-1	-1	1	-1	1	-1	1	1	1	1	-1	-1	-1	1	1	-1	1	-1	-1	-1	-1	-1	-1	1	1	1	-1	1	-1	1	-1	-1	-1	-1	-1	-1	1	-1	-1	-1	-1	1	-1	-1	1	1	1	-1	-1	-1	-1	1	-1	-1	1
chr1.s_260807880	1	260807880	0.850513	0.717564	1	1	1	1	1	1	1	1	1	1	1	1	1	1	1	1	1	1	1	1	1	1	1	1	1	1	1	1	1	1	1	1	1	1	1	1	1	1	1	1	1	1	1	1	1	1	1	1	1	1	1	1	1	1	1	1	1	1	1	1	1	1	1	1	1	1	1	1	1	1	1	1	1	1	1	1	1	1	1	1	1	-1	1	1	1	1	1	1	1	1	1	1	1	1	1	1	1	1	1	1	1	1	1	1	1	1	1	1	1	1	1	1	1	1	1	1	1	1	1	1	1	1	1	1	1	1	1	1	1	1	1	1	1	1	1	1	1	1	-1	-1	1	1	-1	1	1	1	1	1	1	1	1	1	-1	1	1	1	1	1	1	1	1	1	1	1	1	1	1	1	1	1	1	1	1	1	1	1	-1	-1	1	1	1	1	1	1	1	1	1	1	1	1	1	1	1	1	1	1	-1	1	1	1	1	1	1	1	1	1	1	1	1	1	1	1	1	1	1	1	1	1	1	1	1	1	1	1	1	1	1	1	1	1	1	-1	1	1	1	1	1
chr1.s_261035813	1	261035813	0	2.0361	1	-1	-1	1	1	1	1	-1	1	1	-1	-1	1	1	1	1	1	1	-1	1	1	1	1	-1	-1	-1	1	1	1	1	1	1	1	1	1	1	1	1	1	1	1	1	1	1	1	1	1	1	1	1	1	1	1	1	1	1	1	1	1	1	1	1	1	1	1	1	1	1	1	1	1	1	1	1	1	1	1	1	1	1	1	1	1	1	1	1	1	1	1	1	1	1	1	1	1	1	1	1	1	1	1	1	1	1	1	1	1	1	1	1	1	1	1	1	1	1	1	1	1	1	1	1	1	1	1	1	1	1	1	1	1	1	1	1	1	1	1	1	1	1	1	1	1	1	1	1	1	1	1	1	1	1	1	1	1	1	1	1	1	1	1	1	1	1	1	1	1	1	1	1	1	1	1	1	1	1	1	1	1	1	1	1	1	1	1	1	1	1	1	1	1	1	1	1	1	1	1	1	1	1	1	1	1	1	1	1	1	1	1	1	1	1	1	1	1	1	1	1	1	1	1	1	1	1	1	1	1	1	1	1	1	1	1	1	1	1	1
chr1.s_278576068	1	278576068	-0.3736	0.553662	1	1	1	1	1	1	1	1	1	1	1	1	1	1	1	1	1	1	1	1	1	1	1	1	1	1	1	1	1	1	1	1	1	1	-1	-1	1	1	-1	1	-1	-1	-1	1	-1	-1	-1	-1	1	1	1	1	1	1	-1	1	-1	1	-1	1	-1	-1	1	1	-1	1	1	1	1	-1	-1	1	-1	1	1	1	1	1	1	1	1	1	1	1	1	-1	1	1	1	1	1	-1	1	1	1	1	1	1	1	-1	-1	1	1	1	1	1	1	-1	1	1	1	1	1	1	1	1	1	1	1	1	1	-1	-1	1	1	-1	-1	-1	1	1	1	1	1	-1	1	1	1	-1	1	1	1	1	1	1	1	-1	1	1	1	1	-1	1	1	1	1	1	1	1	-1	1	1	1	-1	1	1	1	1	-1	1	-1	1	1	1	1	1	1	1	1	1	1	1	1	1	1	1	1	-1	1	-1	1	-1	-1	1	1	1	1	1	1	1	1	1	1	1	1	1	1	1	1	-1	1	1	1	1	1	1	1	1	1	1	1	-1	1	1	1	-1	1	1	1	1	1	1	1	-1	1	-1	1	1
chr1.s_283257952	1	283257952	0.743527	0.0601357	-1	1	1	1	-1	1	1	1	-1	-1	-1	1	1	1	-1	1	1	-1	-1	1	1	-1	1	1	1	1	1	1	1	1	-1	1	-1	-1	1	1	-1	1	1	-1	1	1	1	1	1	1	1	1	-1	1	-1	-1	-1	1	1	1	1	-1	1	-1	1	1	-1	-1	1	1	1	-1	1	1	1	-1	1	-1	1	1	1	1	1	1	1	1	-1	-1	1	1	-1	-1	-1	-1	1	1	-1	1	1	1	-1	1	-1	1	1	-1	1	-1	1	-1	-1	1	-1	1	-1	-1	-1	1	-1	-1	1	-1	1	-1	1	1	1	-1	-1	1	1	1	1	-1	1	1	1	1	1	1	-1	1	1	-1	-1	1	-1	-1	-1	1	-1	-1	1	1	1	-1	-1	-1	-1	1	-1	-1	1	-1	-1	1	-1	1	-1	1	-1	-1	-1	1	-1	-1	1	-1	1	-1	1	1	-1	1	1	1	1	-1	-1	-1	1	1	1	-1	1	1	1	1	-1	1	-1	-1	1	-1	-1	-1	-1	-1	-1	1	-1	1	1	1	-1	-1	-1	-1	1	-1	-1	-1	-1	-1	1	1	-1	-1	1	-1	1	-1	1	-1	1	1	1	-1	1	-1	-1
chr1.s_283635479	1	283635479	1.13731	0.334417	1	1	1	1	1	1	1	1	1	1	1	1	1	1	1	1	1	-1	1	1	1	1	1	1	1	1	1	1	1	1	1	1	-1	1	1	1	1	-1	-1	1	1	-1	-1	1	1	-1	1	-1	1	1	1	1	1	1	1	1	-1	1	1	1	-1	1	1	1	1	1	1	1	-1	1	-1	-1	-1	1	1	-1	1	-1	-1	1	1	1	1	1	1	1	1	1	1	1	-1	-1	1	1	1	-1	1	-1	1	-1	1	1	1	1	-1	1	1	-1	1	1	1	1	-1	1	1	1	-1	1	1	1	1	1	-1	1	1	-1	-1	-1	-1	1	-1	-1	1	-1	-1	1	1	-1	1	1	1	1	1	1	1	-1	1	1	1	1	1	1	1	1	1	1	1	1	-1	1	-1	1	1	1	1	-1	1	1	1	-1	1	-1	1	1	1	1	1	1	1	-1	1	1	1	1	1	1	-1	-1	-1	1	-1	-1	1	1	1	1	1	1	-1	1	1	1	-1	1	1	1	1	1	-1	1	1	1	1	1	1	1	-1	1	1	1	-1	1	1	1	1	1	1	1	-1	1	1	1	-1	1	-1	1	1
chr1.s_284082772	1	284082772	-1.24917	0.471756	1	1	1	1	1	1	1	1	1	1	1	1	1	1	1	1	1	1	1	1	1	1	1	1	1	1	1	1	1	1	1	1	-1	1	1	1	1	-1	-1	1	1	-1	-1	1	1	-1	1	-1	1	1	1	1	1	1	1	1	-1	1	1	1	-1	1	1	1	-1	1	1	1	-1	1	-1	-1	-1	1	1	-1	1	-1	-1	1	1	1	1	1	1	1	1	1	1	1	-1	-1	1	1	1	-1	1	-1	1	-1	1	1	1	1	-1	1	1	-1	1	1	1	1	-1	1	1	1	-1	1	1	1	1	1	-1	1	1	-1	-1	-1	-1	1	-1	-1	1	-1	-1	1	1	-1	1	1	1	1	1	1	1	-1	1	1	1	1	1	1	1	1	1	1	1	1	-1	1	-1	1	1	1	1	-1	1	-1	1	-1	1	-1	1	1	1	1	1	1	1	-1	1	1	1	1	1	1	-1	-1	-1	1	-1	-1	1	1	1	1	1	1	-1	1	1	1	-1	1	1	1	1	1	-1	1	1	1	1	1	1	1	-1	1	1	1	-1	1	1	1	1	1	1	1	-1	1	1	1	-1	1	-1	1	1
chr1.s_292934329	1	292934329	-0.0190927	0	-1	-1	-1	-1	-1	-1	-1	-1	-1	-1	-1	-1	-1	-1	-1	-1	-1	-1	1	-1	1	-1	-1	-1	-1	-1	-1	-1	-1	-1	-1	1	-1	1	1	-1	-1	-1	-1	-1	1	-1	-1	-1	-1	-1	-1	-1	-1	-1	-1	-1	-1	1	1	-1	-1	1	1	-1	-1	-1	-1	-1	-1	-1	-1	1	1	-1	-1	-1	-1	-1	-1	-1	-1	1	-1	-1	-1	-1	-1	-1	-1	-1	1	1	-1	-1	-1	-1	1	-1	1	-1	-1	1	-1	-1	-1	-1	1	-1	1	-1	1	-1	-1	-1	-1	-1	-1	-1	-1	-1	-1	-1	-1	-1	-1	-1	-1	-1	-1	-1	-1	-1	-1	-1	-1	-1	-1	-1	-1	1	-1	-1	-1	-1	-1	-1	-1	-1	-1	-1	-1	-1	1	-1	1	-1	-1	1	-1	-1	-1	-1	-1	-1	-1	-1	-1	-1	-1	1	-1	-1	-1	1	-1	-1	-1	1	-1	-1	-1	-1	-1	1	-1	-1	-1	1	-1	1	-1	-1	-1	-1	-1	-1	-1	-1	-1	-1	-1	-1	-1	-1	-1	-1	1	-1	-1	-1	-1	-1	-1	-1	-1	-1	-1	-1	-1	-1	-1	-1	-1	-1	-1	1	-1	-1	-1	-1	-1	-1	1	-1	-1	-1	-1	-1	-1	-1	-1
chr2.s_2339693	2	2339693	0.32234	0.0840537	1	1	-1	-1	1	-1	1	-1	1	1	1	1	1	1	1	1	1	1	-1	1	1	1	1	-1	-1	-1	-1	-1	-1	1	1	-1	1	1	1	1	-1	-1	-1	-1	1	1	-1	-1	-1	-1	-1	-1	1	-1	1	1	1	-1	1	1	1	-1	1	1	1	-1	1	1	-1	1	1	1	1	1	1	1	-1	1	1	-1	-1	1	1	-1	1	-1	1	1	-1	1	-1	-1	1	-1	1	-1	1	1	1	1	1	1	-1	1	1	1	1	-1	1	1	-1	1	-1	1	-1	1	1	-1	1	1	1	1	1	-1	-1	-1	-1	-1	-1	1	-1	-1	1	1	1	1	-1	1	1	1	1	-1	-1	1	1	1	1	-1	1	-1	1	1	-1	-1	1	1	1	1	-1	1	1	-1	1	-1	-1	1	1	-1	-1	1	1	-1	1	-1	-1	1	-1	-1	1	-1	1	-1	1	1	1	1	-1	1	1	1	-1	-1	-1	1	1	-1	1	1	-1	1	-1	-1	-1	-1	-1	1	1	1	-1	1	1	1	1	-1	1	1	-1	1	-1	1	1	1	-1	1	1	1	-1	-1	1	1	1	1	1	1	1	1	1	1	1	1	-1
chr2.s_16545866	2	16545866	-0.382382	0.104678	1	1	-1	-1	-1	1	1	-1	1	1	1	1	1	-1	1	1	1	1	1	1	1	1	-1	-1	-1	-1	1	1	1	1	1	1	1	1	1	1	1	1	1	1	1	1	1	1	1	1	1	1	1	1	1	1	1	1	1	1	1	1	1	1	1	1	1	1	1	1	1	1	1	1	1	1	1	1	1	1	1	1	1	1	1	1	1	1	1	1	1	1	1	1	1	1	1	1	1	1	1	1	1	1	1	1	1	1	1	1	1	1	1	1	1	1	1	1	1	1	1	1	1	1	1	1	1	1	1	1	1	1	1	1	1	1	1	1	1	1	1	1	1	1	1	1	1	1	1	1	1	1	1	1	1	1	1	1	1	1	1	1	1	1	1	1	1	1	1	1	1	1	1	1	1	1	1	1	1	1	1	1	-1	1	1	1	1	1	1	1	1	1	1	1	1	1	1	-1	1	1	1	1	1	1	1	1	1	1	1	1	1	1	1	1	1	1	1	1	1	1	-1	1	1	1	1	-1	1	1	1	1	-1	1	1	1	-1	1	1	1	1	1	1
chr2.s_17267182	2	17267182	0.79092	-0.358842	1	1	1	1	1	1	1	1	1	1	1	1	1	1	1	1	1	1	1	1	1	1	1	1	1	1	1	1	1	1	1	-1	1	1	1	-1	1	-1	1	1	1	1	1	1	1	-1	1	1	1	1	1	1	1	1	1	1	1	1	1	1	1	1	1	1	1	1	1	1	-1	1	-1	1	1	1	1	1	1	1	1	1	1	1	1	1	1	1	1	-1	1	1	-1	1	-1	1	1	1	1	1	1	1	1	1	1	1	-1	1	1	1	1	1	1	1	1	1	1	1	1	1	1	1	1	1	1	1	1	1	1	1	-1	1	-1	1	1	1	-1	1	1	1	1	1	1	1	1	1	1	1	1	1	1	1	1	-1	1	1	1	1	1	1	1	1	1	1	1	1	1	-1	1	-1	1	1	1	1	1	1	1	1	1	1	1	-1	1	1	1	1	1	1	1	1	1	1	1	1	1	1	1	1	1	1	1	1	1	1	1	1	1	1	1	1	1	1	-1	1	1	1	1	1	1	1	1	1	1	1	1	1	1	1	1	1	1	-1	1	1	1	1	1	1	1
chr2.s_24876556	2	24876556	0	-0.0813348	1	1	1	1	1	1	1	1	1	1	1	1	1	1	1	1	1	1	-1	1	1	1	1	1	1	1	1	1	1	1	1	-1	-1	1	1	-1	1	-1	-1	1	1	1	1	1	1	-1	1	1	1	1	1	-1	1	1	1	-1	-1	1	1	-1	1	-1	1	1	1	1	-1	1	-1	1	1	-1	1	1	-1	1	1	-1	1	1	-1	1	-1	-1	1	1	1	-1	-1	1	1	1	1	-1	1	1	1	-1	1	1	1	1	1	1	-1	1	1	1	1	1	1	-1	1	1	1	-1	1	-1	-1	-1	1	-1	-1	1	1	1	1	-1	-1	1	1	-1	1	1	-1	1	1	-1	1	1	1	1	1	1	1	-1	1	1	1	1	-1	-1	1	1	1	1	-1	1	1	-1	1	-1	-1	1	1	-1	1	1	1	-1	-1	1	1	1	-1	-1	1	1	1	-1	-1	1	-1	1	1	1	1	1	-1	1	-1	-1	-1	1	-1	1	1	1	-1	1	-1	1	1	1	-1	-1	1	1	1	1	-1	1	-1	-1	1	1	1	1	-1	-1	-1	1	1	-1	-1	-1	1	1	-1	-1	1	1	1	-1	-1	1	1
chr2.s_32033886	2	32033886	0.9803	0.0710217	-1	1	1	1	-1	1	1	1	-1	-1	-1	-1	-1	1	-1	-1	-1	1	-1	-1	1	-1	-1	1	1	1	1	1	1	-1	-1	-1	-1	-1	-1	-1	-1	1	-1	-1	-1	1	-1	-1	-1	-1	-1	-1	-1	-1	-1	-1	-1	-1	-1	-1	-1	-1	-1	-1	-1	-1	-1	-1	-1	-1	-1	-1	-1	-1	1	-1	-1	-1	-1	-1	-1	-1	-1	1	-1	-1	-1	-1	1	-1	-1	-1	-1	1	-1	-1	-1	-1	-1	-1	-1	-1	-1	-1	-1	-1	-1	1	-1	-1	-1	1	-1	-1	1	-1	1	-1	-1	-1	-1	-1	-1	-1	-1	-1	-1	-1	-1	-1	-1	1	-1	-1	-1	-1	-1	-1	-1	-1	1	-1	-1	1	-1	-1	-1	-1	-1	-1	-1	-1	-1	1	-1	-1	-1	-1	1	-1	-1	1	-1	-1	1	-1	-1	-1	-1	-1	-1	-1	-1	-1	-1	-1	-1	-1	-1	-1	-1	-1	-1	-1	-1	-1	-1	-1	-1	-1	-1	-1	-1	-1	-1	-1	-1	-1	-1	-1	-1	-1	-1	-1	-1	-1	-1	-1	-1	-1	-1	-1	-1	-1	-1	-1	-1	-1	-1	-1	-1	-1	-1	1	-1	-1	1	-1	-1	-1	1	-1	-1	-1	-1	-1	-1	-1	-1	1	-1
chr2.s_33417950	2	33417950	-0.136726	-0.140118	1	1	1	-1	-1	1	1	1	1	1	1	1	1	1	1	1	-1	1	-1	-1	1	1	1	1	1	1	1	1	1	1	-1	-1	-1	1	-1	-1	1	1	-1	1	-1	1	1	1	1	-1	-1	1	-1	1	1	1	-1	1	-1	-1	-1	1	-1	1	1	-1	-1	1	-1	-1	-1	1	-1	-1	1	-1	-1	-1	-1	1	1	-1	-1	1	-1	-1	-1	-1	1	-1	1	-1	1	1	-1	1	1	-1	1	-1	-1	-1	-1	1	1	-1	1	1	-1	1	1	1	1	-1	1	-1	1	1	-1	1	-1	1	-1	-1	1	-1	-1	-1	-1	-1	-1	1	-1	-1	1	-1	1	-1	-1	1	1	-1	-1	1	-1	1	1	1	-1	-1	1	1	1	1	-1	-1	1	1	1	1	-1	1	1	-1	1	-1	-1	-1	1	-1	1	-1	-1	-1	-1	1	1	1	-1	-1	-1	1	-1	-1	-1	1	-1	1	1	1	-1	1	-1	-1	-1	-1	-1	-1	-1	-1	-1	1	-1	-1	-1	1	1	-1	-1	1	1	1	-1	1	-1	-1	-1	-1	-1	-1	-1	1	-1	1	-1	-1	1	1	-1	-1	1	-1	-1	-1	1	-1	-1	-1	-1	1	1
chr2.s_35329935	2	35329935	0.121913	0.144673	-1	-1	1	-1	1	-1	1	1	1	1	-1	1	1	1	1	-1	-1	1	-1	1	-1	1	-1	-1	-1	-1	-1	-1	-1	1	-1	-1	-1	-1	-1	-1	1	-1	-1	1	-1	-1	1	1	1	-1	-1	1	-1	1	-1	1	-1	1	-1	-1	-1	-1	-1	1	1	-1	-1	-1	-1	-1	-1	-1	-1	-1	-1	-1	-1	-1	-1	1	1	-1	-1	-1	-1	-1	-1	-1	-1	-1	1	-1	1	-1	-1	1	-1	-1	1	-1	-1	-1	-1	-1	1	-1	1	-1	-1	1	-1	-1	1	-1	-1	-1	-1	1	-1	1	-1	1	-1	-1	1	-1	-1	1	-1	-1	-1	-1	-1	-1	-1	-1	1	-1	-1	1	-1	1	-1	-1	-1	1	1	1	-1	-1	-1	1	1	-1	-1	-1	1	-1	-1	1	-1	-1	1	-1	-1	-1	1	-1	1	-1	-1	-1	-1	-1	-1	-1	1	-1	-1	1	-1	1	-1	-1	1	1	-1	1	1	-1	-1	1	-1	-1	-1	-1	-1	-1	-1	-1	-1	1	-1	-1	-1	1	-1	1	-1	-1	-1	1	-1	1	-1	-1	-1	-1	-1	-1	-1	1	-1	-1	-1	1	-1	1	-1	-1	1	-1	-1	-1	-1	-1	-1	-1	1	-1	1
chr2.s_37223093	2	37223093	0.759109	0.450056	1	1	1	1	1	1	1	1	1	1	1	1	1	1	1	1	1	1	1	1	1	1	1	1	1	1	1	1	1	1	1	-1	1	1	1	-1	1	1	1	1	1	1	1	1	1	1	1	1	1	1	1	1	1	1	1	-1	1	1	1	1	1	1	1	1	1	-1	1	1	-1	1	1	1	1	1	1	1	1	-1	-1	1	1	1	1	1	1	1	1	1	1	1	-1	1	1	-1	1	-1	-1	-1	1	1	1	-1	1	1	-1	1	1	1	1	1	1	1	1	1	1	1	1	1	1	1	1	1	1	1	1	1	1	1	-1	1	-1	-1	1	1	-1	1	1	1	1	1	1	1	1	1	1	1	1	1	1	1	-1	1	1	1	1	1	1	1	1	1	1	1	1	1	1	-1	1	1	1	-1	1	1	1	1	1	1	1	1	1	-1	1	1	1	1	1	1	1	1	1	1	1	1	1	1	1	1	1	1	1	1	1	1	1	1	1	-1	1	1	1	1	-1	1	1	1	1	1	1	1	1	1	1	1	1	1	1	1	1	1	1	-1	1	1	1	1	1	1	1
chr2.s_38729883	2	38729883	0.381265	0.308511	1	-1	1	1	-1	-1	1	1	1	1	1	1	1	1	1	-1	1	1	1	1	1	1	1	-1	-1	-1	-1	-1	-1	1	1	1	1	1	1	1	1	1	1	1	1	1	1	1	1	1	1	1	1	1	1	1	1	1	1	1	1	1	1	1	1	1	1	1	1	1	1	1	1	-1	1	1	1	1	1	1	1	1	1	1	1	-1	1	1	1	1	1	1	1	1	1	1	1	1	1	1	1	1	1	1	1	1	1	1	1	1	1	1	1	1	1	1	1	1	1	1	1	1	1	1	1	1	1	1	1	1	1	1	1	1	1	1	1	-1	1	1	1	1	-1	1	1	1	1	1	1	1	1	1	1	1	1	1	1	1	1	1	1	1	1	1	1	1	1	1	1	1	1	1	1	1	1	1	1	1	1	1	-1	1	1	1	1	1	1	1	1	1	1	1	1	1	1	1	1	1	1	-1	-1	1	1	1	1	1	1	1	1	1	1	1	1	1	1	1	1	1	1	1	1	1	1	1	1	1	1	1	1	1	1	1	1	1	1	-1	1	1	1	1	1
chr2.s_52604138	2	52604138	0	0.547338	1	1	1	1	1	1	1	1	1	1	1	1	1	1	1	1	1	1	1	1	1	1	1	1	1	1	1	1	1	1	-1	1	1	-1	-1	-1	1	1	1	1	-1	-1	1	1	1	-1	1	1	-1	1	1	1	1	1	-1	1	-1	-1	-1	1	1	1	-1	1	1	1	1	-1	-1	1	1	1	1	1	1	1	1	1	1	1	-1	-1	1	-1	1	-1	1	1	1	1	-1	1	-1	1	1	1	-1	-1	-1	1	1	1	1	1	1	1	-1	1	1	1	1	1	-1	1	1	1	1	1	1	-1	1	1	1	1	-1	-1	-1	1	1	-1	-1	-1	1	1	1	1	1	1	-1	1	-1	1	-1	1	-1	1	1	-1	1	1	1	-1	1	-1	1	-1	1	1	1	-1	1	1	1	1	1	1	1	-1	1	1	-1	-1	-1	-1	1	-1	1	1	1	1	1	1	-1	-1	1	-1	-1	1	1	1	-1	1	-1	1	-1	1	-1	1	-1	-1	-1	1	1	1	-1	1	1	1	-1	1	1	-1	-1	1	-1	1	1	1	-1	1	1	1	1	1	1	1	1	1	1	1	-1	1	1	1	1	1	1
chr2.s_60269892	2	60269892	-0.26626	0.172232	-1	-1	-1	-1	-1	-1	1	-1	-1	-1	-1	-1	-1	-1	-1	-1	-1	-1	-1	-1	-1	-1	-1	-1	-1	-1	-1	-1	-1	-1	1	-1	-1	-1	1	1	-1	-1	-1	-1	1	-1	1	-1	-1	1	-1	-1	1	-1	-1	1	-1	1	1	1	1	-1	1	1	1	-1	1	-1	-1	-1	-1	-1	1	-1	1	-1	-1	1	-1	-1	1	1	-1	-1	1	-1	-1	1	-1	1	1	-1	1	-1	1	-1	1	1	-1	-1	1	1	1	-1	-1	-1	1	-1	1	-1	-1	-1	-1	-1	1	-1	-1	1	-1	1	-1	1	-1	1	-1	-1	-1	1	1	1	-1	-1	1	1	1	1	1	-1	1	1	-1	-1	-1	-1	1	1	1	-1	-1	-1	-1	-1	1	-1	1	1	-1	-1	-1	1	-1	-1	-1	1	1	1	-1	-1	-1	1	-1	-1	1	1	1	-1	1	1	1	-1	-1	-1	-1	1	-1	1	1	1	-1	-1	1	1	1	-1	1	1	-1	-1	1	-1	-1	-1	1	-1	1	1	1	1	1	1	-1	1	1	-1	-1	1	1	-1	1	1	-1	-1	1	-1	-1	-1	-1	1	-1	-1	-1	-1	-1	-1	-1	-1	-1	-1	-1	-1	1
chr2.s_69392295	2	69392295	-0.65979	0.00639914	1	1	-1	1	1	1	1	1	1	1	1	1	1	1	1	1	1	1	-1	1	-1	1	1	1	1	1	1	1	1	1	1	1	1	1	1	1	1	1	1	1	1	1	1	1	1	1	1	1	1	1	1	1	1	1	1	1	1	1	1	1	1	1	1	1	1	1	1	1	1	1	1	1	1	1	1	1	1	1	1	1	1	1	1	1	1	1	1	1	1	1	1	-1	1	1	1	1	1	1	1	1	1	1	1	1	1	1	1	1	1	1	1	1	1	1	1	1	1	1	1	1	1	1	1	1	1	1	1	1	1	1	1	1	1	1	1	1	1	1	1	1	1	1	1	1	1	1	1	1	1	1	1	1	1	1	1	1	1	1	1	1	1	-1	1	1	1	1	1	1	1	1	1	1	1	1	1	1	1	-1	1	1	1	1	1	1	1	1	1	1	1	1	1	1	1	1	1	1	1	1	1	1	1	1	1	1	1	1	1	1	-1	1	1	1	1	1	1	1	1	1	1	1	-1	1	1	1	1	1	1	1	1	1	1	1	1	1	1	1	1
chr2.s_84166670	2	84166670	-0.122183	-0.273097	1	1	-1	1	1	1	1	1	1	1	1	1	1	1	1	1	1	1	1	1	1	1	1	1	1	1	1	1	1	1	1	1	1	1	1	1	1	1	1	1	1	-1	1	1	1	1	1	1	1	1	1	1	1	1	1	1	1	1	1	1	1	1	1	1	1	1	1	1	1	1	1	1	1	1	1	1	1	1	1	1	1	-1	1	1	-1	1	1	1	1	1	1	1	1	1	1	1	1	1	1	1	1	1	1	1	1	1	1	1	1	1	1	1	-1	1	1	1	1	1	1	1	1	1	1	1	1	1	1	1	1	1	1	1	1	1	1	1	1	1	-1	1	1	1	1	1	1	1	1	1	1	-1	1	1	1	1	1	1	1	1	1	1	1	1	1	1	1	1	1	-1	1	1	1	1	1	1	1	1	1	1	1	1	1	1	1	1	1	1	1	1	1	1	1	1	1	1	1	1	-1	1	1	1	1	1	1	1	1	1	1	1	1	1	1	1	1	1	1	1	1	1	1	1	1	-1	1	1	1	1	1	-1	1	1	1	-1	1	1	1	1	1
chr2.s_98065614	2	98065614	0.175931	-0.463011	1	1	1	1	1	1	1	1	1	1	1	1	1	1	1	1	-1	1	1	1	1	1	1	1	1	1	1	1	1	1	1	1	1	1	1	1	1	1	1	1	1	1	1	1	1	1	1	1	1	1	1	1	1	1	1	1	1	1	1	1	1	1	1	1	1	1	1	1	1	1	1	1	1	1	1	1	1	1	1	1	1	1	-1	1	1	1	1	1	1	1	1	1	1	1	1	1	1	1	1	-1	1	1	1	1	1	1	1	1	1	1	1	1	1	1	1	1	1	1	1	1	1	1	1	1	1	1	1	1	1	1	1	1	1	1	1	1	1	1	1	1	1	1	1	1	1	1	1	1	1	1	1	1	1	1	1	1	1	1	1	1	1	1	-1	1	1	1	1	1	1	1	1	1	1	1	1	1	1	-1	1	1	1	1	1	1	1	1	1	1	1	1	-1	1	1	1	-1	1	1	1	1	1	1	1	1	1	1	1	-1	1	1	1	-1	1	1	1	1	1	1	1	1	1	1	1	1	1	1	1	1	1	1	1	1	1	-1	1	1	1	1
chr2.s_115189125	2	115189125	9.36446e-05	0.748864	1	1	1	1	1	1	1	1	1	1	1	1	1	1	1	1	-1	1	1	1	1	1	1	1	1	1	1	1	1	1	-1	1	-1	1	-1	1	1	1	-1	1	-1	1	1	-1	1	-1	1	1	-1	-1	1	1	-1	1	-1	1	-1	1	1	1	1	1	-1	1	-1	1	-1	1	-1	1	-1	-1	1	-1	-1	-1	-1	-1	1	1	1	1	-1	-1	1	-1	1	1	1	1	-1	-1	1	1	1	1	-1	1	-1	1	1	-1	1	1	1	-1	1	1	1	-1	1	1	1	1	1	1	-1	1	-1	-1	-1	-1	-1	-1	-1	-1	1	1	1	-1	-1	-1	-1	1	1	1	1	-1	1	1	-1	1	1	1	1	-1	1	-1	1	1	1	-1	1	1	1	-1	-1	1	1	-1	1	1	-1	1	1	-1	1	1	1	1	-1	1	-1	1	1	1	1	1	-1	-1	1	1	1	1	-1	1	-1	-1	1	1	-1	1	-1	-1	-1	1	1	1	1	1	-1	1	1	-1	-1	-1	1	-1	-1	-1	1	-1	-1	-1	-1	-1	-1	1	-1	-1	-1	1	1	1	-1	-1	1	1	-1	1	1	1	-1	-1	1	1	1
chr2.s_115517684	2	115517684	0.0169858	-0.0742986	1	1	1	1	1	1	1	1	1	1	1	1	1	1	1	1	1	-1	1	1	1	1	1	1	1	1	1	1	1	1	1	1	-1	1	1	1	1	1	1	1	1	-1	1	1	1	1	1	1	1	1	1	1	1	1	1	1	1	1	1	1	-1	1	1	1	1	1	1	1	1	-1	1	1	1	1	-1	1	1	1	1	1	1	1	1	1	1	1	1	1	1	1	1	-1	1	1	1	1	1	1	1	1	1	1	1	1	1	1	1	1	1	1	1	1	1	1	1	1	1	1	1	1	1	1	1	1	1	1	1	1	1	1	1	1	1	1	1	1	1	1	1	1	1	1	1	1	1	1	1	1	1	1	1	1	1	1	1	-1	1	1	1	1	1	1	1	1	1	1	1	1	1	1	1	1	1	1	1	1	1	1	1	1	1	1	1	1	1	1	1	1	1	1	1	1	1	1	1	1	1	1	1	1	1	1	1	1	1	1	1	1	1	-1	1	1	1	1	1	1	1	1	1	1	1	1	1	1	-1	1	1	1	1	1	1	1	-1	1	1	1	-1
chr2.s_117764887	2	117764887	0.289428	0.468192	1	1	1	-1	1	-1	1	1	1	1	1	1	1	1	1	1	1	1	1	1	1	1	-1	-1	-1	-1	-1	-1	-1	1	1	1	1	1	1	1	1	1	1	1	1	1	1	1	1	1	1	1	1	1	-1	1	1	1	1	1	1	1	1	1	1	1	1	-1	1	1	1	1	1	1	1	1	1	1	1	1	1	1	1	1	1	1	1	1	1	1	1	1	1	1	1	1	1	1	1	1	1	1	1	-1	1	1	1	1	1	1	1	1	1	1	1	1	1	1	1	1	1	1	1	1	1	1	1	1	1	1	1	1	1	1	1	1	1	1	1	1	1	1	1	1	1	1	1	1	1	1	1	1	1	1	1	1	1	1	1	1	1	1	1	1	1	1	1	1	1	1	-1	1	1	1	1	1	1	1	1	1	1	1	1	1	1	1	1	1	1	1	1	1	1	1	1	1	1	1	1	1	1	1	1	-1	1	1	1	1	1	1	-1	1	1	1	1	1	1	1	1	1	1	1	1	1	1	1	1	-1	1	1	1	1	1	1	-1	1	1	1	1	1	1
chr2.s_122319982	2	122319982	-0.843603	2.06796	1	1	1	1	1	1	1	1	1	1	1	1	1	1	1	1	1	1	1	1	1	1	1	1	1	1	1	1	1	1	1	1	1	1	1	1	1	1	1	1	1	-1	1	1	1	1	1	1	1	1	1	1	1	1	1	1	1	1	1	1	1	1	1	1	1	1	1	1	1	1	1	1	1	1	1	1	1	1	1	1	1	-1	1	1	-1	1	1	1	1	1	1	1	1	1	1	1	1	1	1	1	1	1	1	1	1	1	1	1	1	1	1	1	-1	1	1	1	1	1	1	1	1	1	1	1	1	1	1	1	1	1	1	1	1	1	1	1	1	1	-1	1	1	1	1	1	1	1	1	1	1	-1	1	1	1	1	1	1	1	1	1	1	1	1	1	1	1	1	1	-1	1	1	1	1	1	1	1	1	1	1	1	1	1	1	1	1	1	1	1	1	1	1	1	1	1	1	1	1	-1	1	1	1	1	1	1	1	1	1	1	1	1	1	1	1	1	1	1	1	1	1	1	1	1	-1	1	1	1	1	1	-1	1	1	1	1	1	1	1	1	1
chr2.s_123171123	2	123171123	-2.67652e-14	1.98841e-13	1	1	1	1	1	1	1	1	1	1	1	1	1	1	1	1	1	1	1	1	1	1	1	1	1	1	1	1	1	1	1	1	1	1	1	1	1	1	1	1	1	-1	1	1	1	1	1	1	1	1	1	1	1	1	1	1	1	1	1	1	1	1	1	1	1	1	1	1	1	1	1	1	1	1	1	1	1	1	1	1	1	-1	1	1	-1	1	1	1	1	1	1	1	1	1	1	1	1	1	1	1	1	1	1	1	1	1	1	1	1	1	1	1	-1	1	1	1	1	1	1	1	1	1	1	1	1	1	1	1	1	1	1	1	1	1	1	1	1	1	-1	1	1	1	1	1	1	1	1	1	1	-1	1	1	1	1	1	1	1	1	1	1	1	1	1	1	1	1	1	-1	1	1	1	1	1	1	1	1	1	1	1	1	1	1	1	1	1	1	1	1	1	1	1	1	1	1	1	1	-1	1	1	1	1	1	1	1	1	1	1	1	1	1	1	1	1	1	1	1	1	1	1	1	1	-1	1	1	1	1	1	-1	1	1	1	1	1	1	1	1	1
chr2.s_124018140	2	124018140	-3.96621e-15	3.85997e-15	1	1	1	1	1	1	1	1	1	1	1	1	1	1	1	1	1	1	1	1	1	1	1	1	1	1	1	1	1	1	1	1	1	1	1	1	1	1	1	1	1	-1	1	1	1	1	1	1	1	1	1	1	1	1	1	1	1	1	1	1	1	1	1	1	1	1	1	1	1	1	1	1	1	1	1	1	1	1	1	1	1	-1	1	1	-1	1	1	1	1	1	1	1	1	1	1	1	1	1	1	1	1	1	1	1	1	1	1	1	1	1	1	1	-1	1	1	1	1	1	1	1	1	1	1	1	1	1	1	1	1	1	1	1	1	1	1	1	1	1	-1	1	1	1	1	1	1	1	1	1	1	-1	1	1	1	1	1	1	1	1	1	1	1	1	1	1	1	1	1	-1	1	1	1	1	1	1	1	1	1	1	1	1	1	1	1	1	1	1	1	1	1	1	1	1	1	1	1	1	-1	1	1	1	1	1	1	1	1	1	1	1	1	1	1	1	1	1	1	1	1	1	1	1	1	-1	1	1	1	1	1	-1	1	1	1	1	1	1	1	1	1
chr2.s_126574679	2	126574679	-3.46757e-15	1.47603e-16	1	1	1	1	1	1	1	1	1	1	1	1	1	1	1	1	1	1	1	1	1	1	1	1	1	1	1	1	1	1	1	1	1	1	1	1	1	1	1	1	1	-1	1	1	1	1	1	1	1	1	1	1	1	1	1	1	1	1	1	1	1	1	1	1	1	1	1	1	1	1	1	1	1	1	1	1	1	1	1	1	1	-1	1	1	-1	1	1	1	1	1	1	1	1	1	1	1	1	1	1	1	1	1	1	1	1	1	1	1	1	1	1	1	-1	1	1	1	1	1	1	1	1	1	1	1	1	1	1	1	1	1	1	1	1	1	1	1	1	1	-1	1	1	1	1	1	1	1	1	1	1	-1	1	1	1	1	1	1	1	1	1	1	1	1	1	1	1	1	1	-1	1	1	1	1	1	1	1	1	1	1	1	1	1	1	1	1	1	1	1	1	1	1	1	1	1	1	1	1	-1	1	1	1	1	1	1	1	1	1	1	1	1	1	1	1	1	1	1	1	1	1	1	1	1	-1	1	1	1	1	1	-1	1	1	1	1	1	1	1	1	1
chr2.s_180466141	2	180466141	-0.59846	0.408485	1	1	1	1	1	1	1	1	1	1	-1	-1	1	1	1	1	1	1	1	1	1	-1	1	1	1	1	1	1	1	1	1	1	1	1	1	-1	-1	1	1	-1	1	1	-1	-1	1	1	1	1	1	-1	-1	-1	1	-1	1	-1	1	1	-1	-1	-1	1	1	-1	1	-1	1	1	1	-1	1	1	1	1	1	-1	-1	-1	1	-1	1	1	1	1	1	1	-1	1	1	1	1	1	1	-1	1	1	1	-1	1	-1	1	-1	1	1	-1	1	1	1	-1	1	-1	1	1	1	-1	-1	-1	-1	1	1	-1	1	1	-1	1	1	1	1	-1	1	1	1	-1	1	-1	1	1	1	1	1	1	-1	1	1	1	1	-1	1	-1	1	-1	1	1	1	1	1	1	-1	1	1	-1	1	1	1	-1	-1	-1	1	-1	-1	1	-1	1	-1	-1	1	1	1	1	-1	1	-1	-1	1	1	1	1	-1	1	-1	1	-1	1	1	1	-1	1	-1	1	1	1	-1	1	-1	1	1	1	-1	-1	-1	-1	-1	1	1	1	1	1	1	1	1	1	1	-1	-1	1	1	1	1	1	1	-1	1	1	1	1	1	-1
chr2.s_186922069	2	186922069	0	0.0184432	1	-1	-1	-1	-1	1	1	-1	-1	-1	1	-1	-1	-1	-1	-1	1	-1	-1	1	-1	-1	-1	1	1	1	1	-1	1	-1	-1	-1	-1	-1	-1	-1	-1	-1	-1	-1	-1	1	-1	-1	-1	-1	-1	-1	-1	-1	-1	-1	-1	-1	-1	-1	-1	-1	-1	-1	-1	-1	-1	-1	-1	-1	-1	-1	-1	-1	-1	-1	-1	-1	-1	-1	-1	-1	-1	-1	-1	1	-1	-1	-1	-1	-1	-1	-1	-1	-1	-1	-1	-1	-1	-1	-1	-1	-1	-1	-1	-1	-1	-1	-1	-1	-1	-1	-1	-1	-1	-1	-1	-1	-1	-1	-1	-1	-1	-1	-1	-1	-1	-1	-1	-1	-1	1	-1	-1	-1	-1	-1	-1	-1	-1	-1	-1	1	-1	-1	-1	-1	1	-1	-1	-1	-1	-1	-1	-1	-1	-1	-1	-1	-1	-1	-1	-1	-1	-1	-1	-1	1	-1	-1	-1	1	-1	-1	-1	-1	-1	-1	-1	-1	-1	-1	-1	-1	-1	-1	-1	-1	-1	-1	-1	-1	-1	1	-1	-1	-1	-1	-1	1	1	-1	1	-1	-1	-1	-1	-1	-1	-1	-1	-1	-1	-1	-1	-1	-1	-1	-1	-1	-1	-1	-1	-1	-1	-1	-1	1	-1	-1	-1	1	-1	-1	1	-1	-1	1	-1	-1	-1
chr2.s_194076631	2	194076631	0	0.320147	1	-1	-1	-1	-1	-1	1	-1	-1	-1	-1	-1	-1	-1	-1	1	-1	-1	-1	-1	-1	-1	-1	-1	-1	-1	-1	-1	-1	-1	-1	-1	-1	-1	-1	-1	-1	-1	-1	-1	-1	-1	-1	-1	-1	-1	-1	-1	-1	-1	-1	-1	-1	-1	-1	-1	-1	-1	-1	-1	-1	-1	-1	-1	-1	-1	-1	-1	-1	-1	-1	-1	-1	-1	-1	-1	-1	-1	-1	-1	-1	-1	-1	-1	-1	-1	-1	1	-1	-1	-1	-1	1	-1	-1	-1	-1	-1	-1	-1	1	-1	-1	-1	-1	-1	-1	-1	-1	-1	-1	-1	-1	-1	-1	-1	-1	-1	-1	-1	-1	-1	-1	-1	-1	-1	-1	-1	-1	-1	-1	-1	-1	-1	-1	-1	-1	-1	-1	-1	-1	-1	-1	-1	-1	-1	-1	-1	-1	-1	-1	-1	-1	-1	-1	-1	-1	-1	-1	-1	-1	-1	-1	-1	-1	-1	-1	-1	-1	-1	-1	-1	-1	-1	-1	-1	-1	-1	-1	-1	-1	-1	-1	-1	-1	-1	-1	-1	-1	-1	-1	-1	-1	-1	-1	-1	-1	-1	-1	-1	-1	-1	-1	-1	-1	-1	-1	-1	-1	-1	-1	-1	-1	-1	-1	-1	-1	-1	-1	-1	-1	-1	-1	-1	-1	-1	-1	-1	-1	-1	-1	-1	-1	1	-1	-1	-1
chr2.s_195012463	2	195012463	0.844599	0.187865	1	-1	1	1	-1	-1	1	-1	-1	-1	-1	-1	-1	-1	1	-1	1	1	-1	1	-1	-1	-1	-1	-1	-1	-1	-1	-1	-1	1	1	1	1	1	1	1	1	1	1	1	1	1	1	1	1	1	1	1	1	1	1	1	-1	1	1	1	1	1	1	1	1	1	1	1	1	1	1	1	1	1	1	1	1	1	1	1	1	1	1	1	1	1	1	1	1	1	-1	1	1	1	1	-1	1	1	1	1	1	1	1	-1	1	-1	1	1	1	1	1	1	1	-1	1	1	-1	1	1	1	1	1	-1	1	1	1	1	1	1	1	1	1	1	1	1	1	1	1	-1	1	1	1	1	1	-1	1	-1	1	1	1	1	-1	1	1	1	1	1	1	1	1	1	1	-1	1	1	1	1	1	1	1	1	1	1	-1	1	1	1	-1	1	1	1	1	1	1	-1	-1	1	1	1	1	1	1	1	-1	1	1	1	-1	1	1	1	1	1	-1	1	1	1	-1	1	1	1	1	1	1	1	-1	1	-1	-1	1	-1	-1	1	1	1	1	1	1	1	1	1	1	1	1	1	1	-1	1	1	1
chr2.s_215193180	2	215193180	-0.067268	0.436018	1	1	1	1	1	1	1	1	1	1	1	1	1	1	1	1	1	1	1	1	1	1	-1	1	1	1	1	1	1	1	1	-1	-1	1	1	1	1	-1	1	1	1	1	-1	1	-1	1	-1	1	1	-1	1	-1	-1	1	1	-1	-1	1	1	-1	-1	-1	1	1	1	-1	1	1	1	-1	-1	-1	-1	1	-1	1	1	1	1	1	1	1	1	1	-1	1	1	-1	1	1	1	1	1	1	-1	-1	1	1	-1	1	-1	1	1	1	1	-1	1	1	1	-1	1	1	-1	1	-1	-1	1	-1	1	1	1	1	-1	-1	-1	1	1	1	1	1	1	1	1	1	1	1	-1	1	1	1	1	1	-1	1	1	1	1	1	1	-1	1	1	-1	1	-1	1	-1	-1	-1	-1	-1	1	-1	1	-1	1	1	-1	1	1	-1	1	-1	1	1	-1	1	1	-1	1	-1	1	1	1	-1	1	1	1	1	1	1	-1	-1	1	1	1	1	1	1	1	1	1	1	1	1	1	1	-1	1	-1	-1	1	1	-1	1	1	-1	-1	1	-1	-1	1	1	1	-1	-1	1	-1	-1	-1	-1	1	-1	1	-1	-1	1
chr2.s_218753881	2	218753881	0.444745	0.453975	1	1	1	1	1	1	1	1	1	1	1	1	1	1	1	1	1	1	1	1	1	1	1	1	1	1	1	1	1	1	-1	-1	1	1	1	1	1	1	1	1	1	1	1	1	-1	1	-1	1	-1	-1	1	1	1	-1	1	-1	-1	1	1	1	1	-1	-1	1	1	-1	1	1	1	1	1	1	-1	1	1	1	1	1	1	1	1	1	1	1	-1	1	1	1	1	1	-1	1	1	-1	-1	-1	1	1	-1	1	-1	1	-1	1	1	1	1	1	1	1	1	1	-1	-1	-1	1	1	1	1	1	1	1	-1	-1	-1	1	1	1	1	-1	-1	1	1	1	1	1	1	1	-1	1	1	-1	-1	1	-1	-1	1	-1	1	-1	-1	1	-1	1	1	1	-1	1	1	-1	-1	1	-1	1	1	1	1	-1	-1	-1	-1	1	-1	1	1	-1	-1	1	-1	1	-1	-1	1	1	1	1	1	1	1	1	1	-1	1	1	1	1	1	1	1	1	1	1	1	1	1	1	-1	1	1	-1	1	-1	1	-1	1	1	-1	1	1	-1	-1	1	1	1	-1	-1	1	1	-1	-1	1	1	-1	1	-1	-1	1
chr2.s_219617988	2	219617988	0.220711	0.0322432	-1	-1	1	1	-1	-1	1	-1	-1	-1	1	1	-1	-1	-1	-1	1	1	1	-1	1	1	1	-1	-1	-1	-1	-1	-1	-1	-1	-1	1	1	-1	-1	-1	1	-1	-1	-1	1	1	1	-1	1	-1	1	-1	-1	-1	1	1	-1	-1	-1	-1	1	1	1	1	-1	-1	-1	-1	-1	-1	1	-1	-1	1	1	-1	-1	1	-1	-1	1	-1	1	-1	-1	1	1	-1	-1	1	1	1	1	-1	-1	-1	-1	-1	-1	-1	1	-1	-1	-1	-1	-1	1	1	1	1	-1	1	1	1	1	-1	-1	-1	1	-1	1	1	1	1	-1	-1	-1	-1	-1	1	-1	1	-1	-1	1	-1	1	1	-1	1	-1	-1	1	1	-1	-1	-1	1	-1	1	-1	-1	-1	-1	-1	-1	1	1	1	-1	1	-1	-1	1	1	-1	-1	1	1	-1	-1	-1	-1	-1	1	-1	1	-1	-1	-1	-1	-1	1	-1	-1	-1	1	1	1	1	-1	1	-1	-1	-1	-1	1	1	-1	-1	-1	1	-1	1	-1	1	-1	1	1	-1	1	1	-1	1	-1	1	-1	1	-1	-1	1	1	-1	-1	-1	1	-1	-1	-1	-1	1	-1	-1	1	-1	-1	-1	-1	-1	-1
chr2.s_230258773	2	230258773	-0.0873761	0.441928	1	1	1	1	1	1	1	1	1	1	1	1	1	1	1	1	1	1	1	1	1	1	1	1	1	1	1	1	1	1	1	-1	-1	1	-1	-1	1	1	1	-1	-1	1	-1	1	1	1	-1	1	1	1	-1	1	1	1	-1	1	1	1	-1	1	-1	-1	1	-1	-1	1	1	1	-1	1	1	1	1	1	-1	-1	-1	1	1	1	1	1	1	1	1	-1	1	-1	1	-1	1	-1	1	-1	-1	1	-1	1	1	1	1	1	1	-1	1	1	1	1	1	1	1	1	-1	-1	1	1	1	-1	1	1	1	-1	1	1	1	-1	1	1	1	1	1	1	-1	1	1	1	1	1	1	1	1	1	1	1	1	-1	1	1	1	1	1	1	1	1	1	1	1	1	-1	1	1	1	1	1	1	1	-1	1	1	-1	1	1	1	1	1	1	-1	-1	1	1	1	1	1	1	1	1	1	-1	1	1	1	1	1	1	1	1	1	-1	1	1	1	-1	1	-1	1	1	1	-1	1	1	1	1	1	1	1	1	1	1	1	1	1	1	-1	1	1	1	1	1	1	1	1	1	1	1	1	1	-1
chr2.s_231550627	2	231550627	0.343961	0.185722	1	1	1	-1	1	-1	1	1	1	-1	-1	-1	-1	1	-1	-1	-1	-1	-1	1	-1	-1	1	1	1	1	-1	1	-1	1	-1	-1	-1	-1	-1	-1	-1	1	1	-1	-1	-1	-1	-1	-1	-1	-1	1	-1	-1	-1	1	1	1	-1	-1	-1	-1	-1	1	-1	-1	-1	-1	-1	-1	-1	-1	-1	-1	-1	-1	-1	-1	-1	-1	-1	-1	-1	-1	-1	-1	-1	-1	-1	-1	-1	-1	-1	-1	-1	-1	-1	-1	-1	-1	-1	-1	-1	1	-1	1	1	-1	-1	-1	-1	-1	-1	1	1	1	-1	-1	-1	1	-1	-1	-1	-1	-1	-1	-1	-1	-1	-1	-1	-1	-1	-1	-1	-1	-1	-1	-1	1	1	1	-1	-1	-1	1	-1	-1	1	-1	-1	-1	1	-1	1	-1	-1	-1	-1	-1	-1	-1	-1	1	-1	-1	-1	-1	-1	-1	-1	-1	-1	-1	1	-1	-1	-1	-1	-1	-1	-1	-1	-1	-1	1	-1	-1	-1	-1	-1	-1	-1	-1	-1	-1	-1	1	1	-1	-1	-1	-1	-1	1	-1	-1	-1	-1	-1	-1	-1	-1	-1	-1	-1	-1	-1	-1	-1	-1	-1	-1	-1	-1	-1	-1	-1	-1	-1	1	-1	-1	-1	-1	-1	-1	1	-1	-1	-1
chr3.s_1719918	3	1719918	-0.00995584	0.128051	-1	1	1	-1	-1	-1	1	1	1	1	-1	1	-1	1	-1	1	-1	-1	1	1	-1	-1	1	-1	1	1	1	-1	-1	1	-1	-1	1	-1	-1	-1	-1	-1	-1	-1	-1	-1	-1	-1	-1	-1	-1	-1	-1	-1	1	-1	1	-1	-1	-1	-1	-1	-1	-1	-1	-1	-1	1	-1	-1	-1	-1	-1	-1	-1	1	-1	-1	-1	-1	-1	-1	-1	-1	1	-1	-1	-1	-1	-1	-1	-1	-1	-1	-1	-1	-1	-1	-1	-1	-1	-1	-1	1	-1	-1	-1	-1	-1	-1	-1	-1	-1	1	-1	-1	-1	-1	-1	-1	-1	-1	-1	1	-1	-1	-1	-1	-1	-1	-1	-1	-1	-1	-1	-1	-1	-1	-1	-1	-1	-1	-1	-1	-1	-1	-1	-1	-1	-1	-1	-1	-1	-1	-1	-1	-1	-1	-1	-1	-1	-1	-1	-1	1	-1	-1	-1	-1	-1	1	-1	-1	-1	1	-1	-1	-1	-1	-1	-1	-1	-1	-1	-1	-1	-1	-1	-1	-1	-1	-1	-1	-1	-1	-1	1	-1	1	-1	-1	-1	-1	-1	1	-1	-1	-1	-1	-1	-1	-1	-1	-1	-1	-1	1	-1	1	-1	-1	1	1	-1	-1	1	-1	-1	-1	-1	-1	-1	-1	-1	-1	-1	-1	-1	-1	-1	-1
chr3.s_9598932	3	9598932	-0.40583	0.799434	1	1	1	1	1	1	1	1	1	1	1	1	1	1	1	1	1	1	1	1	1	1	1	1	1	1	1	1	1	1	1	-1	-1	1	1	1	1	1	1	1	1	1	-1	1	1	1	1	-1	1	1	1	-1	1	1	1	1	1	1	1	-1	1	1	1	1	1	-1	1	1	1	1	1	1	1	1	-1	1	1	1	1	1	1	1	1	1	1	1	1	1	1	1	1	1	1	1	1	1	1	1	1	1	1	1	1	1	1	1	1	1	1	1	1	1	1	1	1	-1	1	1	-1	1	1	1	-1	1	1	1	1	1	1	1	1	1	-1	-1	1	1	1	1	1	1	1	1	1	1	1	1	1	-1	1	1	1	1	1	1	1	1	1	1	1	1	1	1	1	1	1	1	1	1	1	1	-1	1	1	1	1	1	1	-1	1	1	-1	1	1	1	1	1	1	1	1	1	1	1	1	1	1	1	1	1	1	1	1	1	1	1	1	1	1	1	-1	1	1	1	1	1	1	1	1	1	1	1	1	1	-1	1	1	1	1	1	1	1	1	-1	1	1	1	1	1
chr3.s_90748518	3	90748518	1.04386	0.71465	1	1	1	1	1	1	1	1	1	1	1	-1	-1	1	1	1	1	1	1	1	1	-1	1	1	1	1	1	1	1	1	1	1	1	1	1	1	1	1	1	1	1	1	1	1	1	1	1	1	1	1	1	1	1	1	1	1	1	1	1	1	1	1	1	1	1	1	1	1	1	1	1	1	-1	1	1	1	1	1	1	1	1	1	1	1	1	1	1	1	1	1	1	1	-1	1	1	1	1	1	1	1	1	1	1	1	1	1	1	1	1	1	1	1	1	1	1	1	1	1	1	1	1	1	1	1	1	1	1	1	1	1	1	1	1	1	1	1	1	1	1	1	1	1	1	1	1	1	1	1	1	1	1	1	1	1	1	1	1	1	-1	1	1	1	1	1	1	1	1	-1	1	1	1	1	1	1	1	1	1	1	1	1	1	1	1	1	1	1	1	1	1	1	1	1	1	1	1	1	1	1	1	1	1	1	1	1	1	1	1	1	-1	1	1	1	1	1	1	1	1	1	1	1	1	-1	1	1	1	1	1	1	1	1	1	1	1	1	1	1	1
chr3.s_104669936	3	104669936	-1.79713	0.0405891	-1	-1	-1	-1	-1	-1	1	-1	-1	-1	-1	-1	-1	-1	-1	1	-1	-1	1	-1	-1	-1	-1	-1	-1	-1	-1	-1	-1	-1	-1	-1	-1	-1	-1	-1	-1	-1	-1	-1	-1	-1	-1	-1	-1	-1	-1	-1	-1	-1	-1	-1	-1	-1	-1	-1	-1	-1	-1	-1	-1	-1	-1	-1	-1	-1	-1	-1	-1	-1	-1	-1	-1	-1	-1	-1	-1	-1	-1	-1	-1	-1	1	-1	-1	-1	-1	-1	-1	-1	-1	-1	-1	-1	-1	-1	-1	-1	-1	-1	-1	1	-1	-1	-1	-1	-1	-1	-1	-1	-1	-1	-1	-1	-1	-1	1	-1	-1	-1	-1	-1	-1	-1	-1	-1	-1	-1	-1	-1	-1	-1	-1	-1	-1	-1	-1	-1	-1	-1	1	-1	-1	-1	-1	-1	-1	-1	-1	-1	-1	-1	-1	-1	-1	-1	-1	-1	-1	-1	-1	-1	-1	-1	-1	-1	-1	-1	-1	-1	-1	-1	-1	-1	-1	-1	-1	-1	-1	-1	-1	-1	-1	-1	-1	-1	-1	-1	-1	-1	-1	-1	-1	-1	-1	-1	-1	-1	-1	-1	-1	-1	-1	-1	-1	-1	-1	-1	-1	-1	1	-1	-1	-1	-1	-1	-1	-1	-1	-1	-1	-1	-1	-1	-1	-1	-1	-1	-1	-1	1	1	-1	-1	-1	-1	-1
chr3.s_116527204	3	116527204	-0.857534	0.0676453	-1	1	-1	1	-1	1	1	1	-1	-1	1	1	-1	1	1	-1	-1	-1	1	1	-1	1	1	1	1	1	1	1	1	-1	-1	-1	-1	-1	-1	-1	-1	-1	-1	-1	-1	-1	-1	-1	-1	-1	-1	-1	-1	-1	-1	-1	-1	-1	-1	-1	1	-1	-1	-1	-1	-1	-1	-1	-1	-1	-1	-1	-1	1	1	-1	1	1	-1	-1	-1	-1	-1	-1	-1	-1	1	-1	-1	-1	-1	-1	-1	-1	-1	-1	1	-1	-1	1	-1	-1	-1	1	-1	1	-1	-1	-1	-1	-1	-1	-1	-1	-1	-1	-1	-1	-1	-1	1	-1	-1	-1	1	-1	-1	-1	-1	-1	-1	-1	-1	-1	-1	-1	-1	-1	-1	-1	-1	-1	-1	-1	1	-1	-1	1	-1	-1	-1	-1	-1	-1	-1	-1	1	-1	-1	-1	-1	-1	1	-1	-1	-1	-1	-1	-1	-1	-1	1	-1	-1	-1	-1	-1	-1	-1	-1	1	1	1	-1	-1	-1	-1	-1	-1	-1	-1	-1	-1	1	-1	-1	-1	1	-1	1	-1	-1	-1	1	-1	-1	-1	1	-1	-1	-1	-1	-1	-1	1	-1	-1	-1	-1	-1	1	-1	-1	-1	-1	1	-1	-1	1	-1	-1	-1	1	-1	-1	-1	-1	-1	-1	-1	-1
chr3.s_159727782	3	159727782	-2.74615	0.179846	1	1	-1	1	1	1	1	1	1	1	1	-1	-1	1	1	1	1	1	1	1	1	-1	1	1	1	1	1	1	1	-1	1	1	1	1	1	1	1	1	1	1	1	1	1	1	1	1	1	1	1	1	1	1	1	1	1	1	1	1	1	1	1	1	1	1	1	1	1	1	1	1	-1	1	1	1	1	1	1	1	1	1	1	1	1	1	1	1	1	1	1	1	1	1	1	1	1	-1	1	1	1	1	1	1	1	1	1	1	1	1	1	1	1	1	1	1	1	1	1	1	1	1	1	1	1	1	1	1	1	1	1	1	1	1	1	1	1	1	1	1	1	1	1	1	1	1	1	1	1	1	1	1	1	1	1	1	1	1	1	1	1	1	1	1	1	1	1	1	1	1	1	1	1	1	1	1	1	1	-1	1	1	1	1	1	1	1	1	1	1	1	1	1	1	1	1	1	1	1	1	1	1	1	1	1	1	-1	1	1	1	1	1	1	1	1	1	1	1	1	1	1	1	1	1	-1	1	1	-1	1	1	1	1	1	1	1	1	1	1	1	1
chr3.s_164323358	3	164323358	0.524478	0.0387945	-1	1	1	1	1	1	1	1	1	1	1	1	1	1	-1	-1	-1	1	1	1	1	1	1	1	1	1	1	1	-1	1	1	1	1	1	1	1	-1	1	1	-1	1	1	1	1	1	1	1	1	1	1	1	1	1	1	1	1	1	1	1	1	1	1	1	1	1	1	1	1	1	-1	-1	1	1	1	1	1	1	1	1	1	1	1	1	1	1	1	1	-1	-1	-1	1	1	-1	1	1	1	1	1	1	1	1	1	1	-1	1	1	1	1	-1	1	1	-1	1	1	1	1	1	1	1	1	-1	1	1	1	1	1	1	1	1	1	1	1	1	1	1	1	1	1	1	1	1	1	-1	1	1	1	1	1	1	1	1	1	1	1	-1	-1	1	-1	1	1	1	1	1	1	-1	1	1	1	1	1	1	1	1	1	1	1	1	1	-1	1	1	1	1	1	-1	1	1	1	1	1	1	1	1	-1	1	1	1	-1	-1	1	1	1	1	1	1	1	-1	1	1	1	1	1	1	-1	-1	1	-1	1	1	-1	-1	1	1	1	-1	-1	1	1	-1	1	1	-1	-1	-1	1	1	1
chr3.s_167395867	3	167395867	0.303108	1.059	1	1	1	1	1	1	1	1	1	1	1	1	1	1	1	1	1	1	1	1	1	1	1	1	1	1	1	1	1	1	1	1	-1	1	1	1	1	1	1	1	1	1	1	1	1	1	1	1	1	1	1	1	1	1	1	1	1	1	1	1	1	1	1	1	1	1	1	1	1	1	1	-1	1	1	-1	1	1	-1	1	1	1	1	1	1	1	1	1	-1	-1	1	1	1	-1	1	1	1	1	1	1	1	1	1	1	1	1	1	1	1	1	-1	1	1	1	1	1	1	1	1	1	1	1	1	1	1	1	1	1	1	1	1	1	1	1	1	1	1	1	1	1	1	1	1	1	1	1	1	1	1	1	1	1	1	1	1	1	1	1	1	1	1	1	1	1	1	1	1	1	1	1	1	1	1	1	1	1	1	1	1	1	1	1	1	-1	1	1	1	1	1	1	1	-1	1	1	1	1	1	1	1	1	1	1	1	1	1	1	1	1	1	1	1	1	1	1	-1	1	-1	1	1	1	-1	-1	1	1	1	1	-1	1	1	-1	1	1	1	-1	1	-1	1	1
chr3.s_168167827	3	168167827	-0.72905	0.065329	1	1	1	1	1	1	1	1	1	1	1	1	1	1	1	1	-1	1	1	1	1	1	1	1	1	1	1	1	1	1	1	1	1	1	1	1	1	-1	1	1	1	-1	1	1	1	-1	1	-1	1	-1	-1	1	1	1	1	1	1	1	1	1	-1	1	-1	1	-1	1	1	1	1	1	1	1	-1	1	1	-1	-1	1	1	-1	1	1	-1	-1	1	1	1	1	1	1	1	1	1	1	-1	1	-1	1	-1	1	1	-1	1	1	1	-1	1	1	1	1	1	1	1	1	-1	1	-1	1	-1	-1	1	1	1	-1	-1	1	-1	-1	1	1	1	1	-1	1	1	1	1	1	1	1	1	1	1	-1	1	1	1	-1	1	1	1	1	-1	1	1	1	1	1	-1	1	1	1	1	-1	1	1	1	-1	-1	1	1	1	-1	1	-1	1	1	1	1	1	-1	1	1	1	1	1	1	1	1	-1	1	1	1	1	-1	-1	1	1	1	-1	-1	-1	1	1	-1	1	1	-1	1	-1	-1	-1	-1	1	1	1	1	1	1	1	1	1	1	1	1	1	1	1	1	1	-1	1	1	1	1	-1	-1
chr3.s_173508168	3	173508168	0.453516	0.306571	1	1	1	-1	-1	1	1	1	1	-1	1	1	1	1	1	1	1	1	1	1	1	1	-1	1	1	1	1	1	1	1	1	1	1	-1	1	1	1	1	-1	-1	1	1	1	1	-1	1	-1	1	1	1	1	1	1	-1	1	1	1	-1	1	1	1	-1	1	1	1	1	1	-1	1	1	1	1	1	1	-1	-1	1	-1	1	1	1	1	1	1	1	1	-1	-1	-1	1	1	1	-1	-1	1	1	1	1	1	1	-1	1	-1	1	1	1	-1	1	-1	1	1	1	1	1	1	1	1	1	1	1	1	-1	1	1	1	1	1	-1	1	1	1	-1	1	1	1	1	-1	-1	1	-1	1	1	1	1	1	1	-1	1	1	1	-1	1	1	-1	1	1	1	-1	1	1	1	1	-1	1	-1	1	1	1	1	-1	1	-1	1	-1	1	1	1	-1	1	-1	1	1	-1	-1	1	-1	1	1	1	1	1	1	1	1	1	-1	1	1	1	1	1	1	-1	1	1	-1	1	1	1	1	1	1	1	-1	1	-1	1	-1	-1	1	-1	1	1	1	-1	1	-1	1	-1	1	1	1	-1	-1	-1	1	1
chr3.s_177186513	3	177186513	-0.0635954	0.148682	1	1	1	1	1	1	1	1	1	1	1	1	1	1	1	1	1	-1	1	1	1	1	1	1	1	1	1	1	1	1	1	1	1	1	1	1	1	1	1	1	1	1	1	1	1	1	1	1	1	1	1	1	1	1	1	1	1	1	1	1	1	1	1	1	1	1	1	1	1	1	1	1	1	1	1	1	1	1	1	1	1	1	1	1	1	1	1	-1	-1	1	1	1	-1	1	1	1	1	1	1	1	1	1	1	1	1	1	1	1	1	1	1	1	1	1	1	1	1	1	1	1	1	1	1	1	1	1	1	1	1	1	1	1	1	1	1	1	1	1	1	1	1	1	1	1	1	1	1	1	1	1	1	1	1	1	1	1	1	1	1	1	1	1	1	1	1	1	1	1	1	1	1	1	1	1	1	1	1	1	1	1	1	1	-1	1	1	1	1	1	1	1	1	1	1	-1	1	-1	1	1	1	1	1	1	1	1	1	1	1	1	1	1	1	1	1	-1	-1	-1	1	1	1	-1	-1	1	1	1	1	1	-1	1	-1	1	1	1	-1	-1	1	1	1
chr3.s_185808179	3	185808179	-0.116798	0.318352	1	1	1	1	1	1	1	1	1	1	1	1	1	1	1	1	1	1	1	1	1	1	1	1	1	1	1	1	1	1	1	1	1	1	-1	-1	1	-1	-1	1	-1	1	1	1	1	1	-1	1	1	1	1	-1	1	1	-1	1	1	1	-1	-1	1	1	1	-1	1	1	1	1	-1	1	1	1	1	1	1	1	1	-1	-1	1	1	1	-1	1	1	-1	1	-1	-1	1	-1	1	-1	1	1	1	-1	-1	1	-1	1	1	1	1	-1	1	1	-1	1	1	1	1	1	1	-1	1	1	1	1	1	1	1	1	-1	1	1	1	1	-1	1	-1	1	1	1	-1	1	1	-1	1	1	-1	1	1	1	1	1	1	1	1	1	1	1	-1	1	1	1	-1	1	1	1	1	1	1	1	1	-1	1	1	1	1	1	1	1	1	1	1	1	1	1	-1	1	1	1	1	1	1	1	1	1	1	1	1	1	1	1	-1	1	1	1	1	1	1	1	1	1	1	1	1	1	1	1	1	1	-1	1	-1	1	1	1	-1	-1	1	1	1	-1	1	-1	1	-1	-1	1	1	-1	1	1	1	1
chr3.s_188578571	3	188578571	0.211871	0.0912552	1	1	1	-1	-1	-1	1	1	1	1	-1	-1	1	1	1	1	-1	-1	-1	1	1	1	-1	-1	-1	-1	1	-1	1	1	-1	-1	-1	-1	-1	-1	1	-1	-1	1	-1	-1	-1	-1	-1	-1	-1	-1	-1	-1	-1	-1	1	1	-1	1	-1	-1	-1	-1	1	-1	-1	-1	-1	-1	-1	-1	-1	-1	-1	-1	-1	-1	-1	1	-1	-1	-1	-1	-1	-1	-1	-1	-1	-1	-1	-1	-1	1	-1	1	-1	-1	-1	-1	-1	-1	-1	-1	-1	-1	-1	1	-1	-1	-1	-1	1	-1	-1	-1	-1	-1	-1	-1	-1	-1	-1	-1	-1	-1	-1	-1	-1	-1	-1	-1	-1	-1	-1	-1	-1	-1	-1	-1	-1	-1	-1	1	-1	-1	1	-1	-1	-1	-1	-1	1	-1	1	-1	-1	-1	1	-1	-1	1	-1	-1	-1	-1	-1	-1	1	-1	-1	-1	-1	1	-1	-1	-1	-1	-1	1	-1	1	1	-1	-1	-1	1	-1	-1	-1	1	-1	1	-1	-1	1	-1	-1	-1	-1	-1	-1	-1	-1	-1	-1	-1	1	-1	-1	-1	-1	1	-1	-1	-1	-1	-1	-1	-1	1	-1	-1	-1	-1	-1	-1	-1	-1	-1	-1	-1	-1	-1	-1	-1	-1	1	-1	-1	1
chr3.s_199323223	3	199323223	-0.164296	0.0838545	-1	1	1	1	-1	-1	1	1	1	1	-1	-1	1	1	1	-1	1	1	1	1	1	1	1	-1	-1	-1	1	-1	1	1	1	1	1	-1	1	1	1	1	1	1	1	1	1	1	1	1	1	1	1	1	-1	1	1	1	1	1	1	-1	1	1	1	1	1	-1	1	1	1	-1	1	1	1	1	-1	-1	1	1	1	1	1	1	1	1	1	1	1	1	-1	1	1	1	1	1	1	1	1	1	1	1	-1	-1	-1	-1	-1	1	1	1	-1	1	1	1	1	-1	1	-1	1	1	-1	1	-1	1	1	1	1	1	-1	1	1	-1	1	1	1	1	1	1	1	-1	1	1	1	1	1	-1	1	1	1	-1	-1	-1	-1	1	-1	1	1	-1	1	1	1	1	1	1	1	1	-1	1	1	1	-1	-1	-1	1	1	-1	1	-1	1	1	1	1	1	1	1	-1	1	-1	1	-1	1	1	1	1	1	1	1	1	1	1	1	1	1	1	1	1	-1	1	1	1	-1	1	1	1	1	1	1	1	1	1	1	1	-1	1	1	1	1	1	1	1	1	1	1	1	1	1	1	1	1	1	1
chr3.s_203937459	3	203937459	-0.410465	0.364103	-1	1	1	-1	-1	-1	1	1	1	1	-1	-1	-1	1	-1	-1	-1	-1	-1	1	-1	1	-1	-1	-1	-1	1	-1	1	1	-1	-1	-1	-1	1	-1	-1	-1	-1	-1	-1	-1	-1	-1	-1	-1	-1	-1	-1	-1	-1	-1	-1	-1	-1	-1	-1	-1	-1	-1	-1	-1	-1	-1	-1	-1	-1	-1	-1	-1	-1	-1	-1	-1	-1	-1	-1	-1	-1	-1	-1	-1	-1	-1	-1	-1	-1	-1	-1	-1	-1	-1	-1	-1	-1	-1	-1	-1	-1	-1	-1	-1	-1	-1	-1	-1	-1	-1	-1	-1	-1	-1	-1	-1	-1	-1	-1	-1	-1	-1	-1	-1	-1	-1	-1	-1	-1	-1	-1	-1	-1	-1	-1	-1	-1	-1	-1	-1	-1	-1	-1	-1	-1	1	-1	-1	-1	-1	-1	-1	-1	-1	-1	-1	-1	-1	-1	-1	-1	-1	-1	-1	-1	-1	-1	-1	-1	-1	-1	-1	-1	-1	-1	-1	-1	-1	-1	-1	-1	-1	-1	-1	-1	-1	-1	-1	-1	-1	-1	-1	-1	-1	-1	-1	-1	-1	-1	-1	-1	-1	-1	-1	-1	-1	-1	-1	-1	-1	-1	-1	-1	-1	-1	-1	-1	-1	-1	1	-1	-1	-1	-1	-1	-1	-1	-1	-1	-1	-1	-1	-1	1	-1	-1	-1	-1	-1
chr3.s_217353332	3	217353332	-0.289536	0.735446	1	1	-1	1	1	1	1	1	1	1	1	1	1	1	1	1	1	1	1	1	1	1	-1	1	1	1	1	1	1	1	1	1	1	1	1	1	1	1	1	1	1	1	1	1	1	1	1	1	1	1	1	1	1	1	1	1	1	1	1	1	1	1	1	-1	1	1	1	1	1	1	1	1	1	1	1	1	1	1	1	1	1	1	1	1	1	1	1	1	1	1	1	1	1	1	1	1	1	1	1	-1	1	1	1	1	1	1	1	1	1	1	1	1	1	1	1	1	1	1	1	1	1	1	1	1	1	1	1	1	1	1	1	1	1	1	1	1	1	1	1	1	-1	1	1	1	1	1	1	1	1	1	1	1	1	1	1	1	-1	1	1	1	-1	1	1	1	1	1	-1	1	1	1	1	1	1	1	1	1	1	1	1	1	1	1	1	1	1	1	1	1	1	1	1	1	1	1	1	1	1	1	1	1	1	1	1	1	1	1	1	-1	1	1	1	1	1	1	1	1	1	1	1	1	1	1	1	-1	1	1	1	1	1	1	1	1	1	-1	1	1	1
chr3.s_223648377	3	223648377	-0.275856	0.83793	1	1	1	1	1	1	1	1	1	1	1	1	1	1	1	1	1	1	1	1	1	1	1	1	1	1	1	1	1	1	1	1	-1	1	1	1	1	-1	1	1	1	1	1	1	1	1	1	1	1	1	1	1	1	-1	1	1	1	1	1	1	1	1	1	1	1	1	-1	1	1	1	1	1	1	-1	1	1	1	1	1	1	1	1	1	1	1	1	1	1	1	1	1	1	1	1	1	1	-1	1	1	1	1	1	1	1	1	1	1	1	1	-1	1	1	1	-1	1	1	1	1	1	1	1	1	1	1	1	1	1	1	1	1	1	1	1	1	1	1	1	1	1	1	1	1	1	1	1	1	1	1	1	1	-1	1	1	1	1	1	1	1	1	1	1	1	1	1	1	1	1	1	1	-1	1	1	1	1	1	1	1	1	1	1	1	1	1	1	1	1	1	1	1	1	1	1	-1	1	1	1	1	1	1	1	1	1	1	1	1	1	1	-1	1	1	1	1	1	1	1	1	1	1	1	1	1	1	1	1	1	1	1	1	1	1	1	-1	1	1	1	1	1
chr4.s_2924940	4	2924940	-0.41665	0.60686	1	1	1	1	-1	1	1	1	1	1	1	1	1	1	1	1	1	1	1	1	1	1	-1	1	1	1	1	1	1	1	1	1	1	1	1	1	1	1	1	1	1	1	1	-1	1	1	1	1	1	-1	1	1	1	1	1	1	1	1	1	1	1	1	1	1	1	1	1	1	1	1	1	1	1	1	1	1	1	1	1	1	1	1	1	1	-1	1	1	1	1	1	1	1	1	1	1	1	1	1	1	1	1	-1	1	1	1	-1	1	1	1	1	1	1	1	1	1	1	-1	1	1	1	-1	1	-1	1	1	1	-1	1	1	1	1	1	1	1	1	1	1	1	1	1	1	1	1	1	1	1	1	1	1	-1	1	-1	1	1	1	-1	1	1	1	1	1	1	1	1	1	1	1	1	1	1	1	1	1	1	1	1	1	1	1	1	1	1	1	1	1	1	1	1	1	1	1	1	1	1	1	1	1	1	1	1	1	1	1	1	1	1	1	1	1	-1	1	1	1	1	1	1	1	1	-1	1	1	1	1	1	1	1	1	1	1	1	1	1	1	1	1	1	1
chr4.s_19142423	4	19142423	0.445612	0.404961	1	1	-1	-1	-1	-1	1	1	1	-1	-1	-1	-1	1	-1	-1	1	1	-1	-1	-1	-1	-1	1	1	1	1	1	-1	1	1	-1	1	-1	-1	1	-1	-1	1	-1	-1	1	1	1	1	1	1	-1	-1	1	1	-1	1	1	-1	1	-1	1	1	-1	1	1	-1	1	1	1	1	1	-1	-1	1	1	-1	-1	1	-1	1	1	1	1	1	-1	1	-1	1	1	-1	-1	1	-1	1	1	1	1	-1	-1	1	-1	1	1	-1	1	1	-1	-1	-1	-1	1	-1	-1	-1	-1	-1	1	-1	-1	1	1	1	1	1	1	1	-1	1	1	1	-1	1	1	1	-1	-1	1	1	1	-1	1	1	-1	-1	1	-1	-1	1	1	1	1	1	1	1	-1	1	-1	-1	-1	-1	-1	1	1	1	1	1	-1	-1	-1	1	-1	1	1	1	1	1	-1	-1	-1	-1	-1	1	1	1	1	-1	1	-1	-1	-1	1	1	1	-1	1	1	1	1	1	1	-1	-1	1	1	-1	1	-1	1	1	1	-1	1	1	1	1	1	1	-1	-1	1	-1	-1	1	1	-1	1	1	1	1	-1	1	1	1	1	-1	1	1	1	1	1
chr4.s_64115144	4	64115144	0	0.417432	1	1	1	1	1	1	1	1	1	1	1	1	1	1	1	1	1	-1	1	1	1	1	1	1	1	1	1	1	1	1	-1	1	-1	1	1	1	-1	1	-1	-1	1	1	-1	-1	-1	1	-1	1	-1	-1	1	1	-1	1	1	1	1	1	1	1	1	-1	-1	1	-1	-1	1	-1	1	-1	-1	-1	1	-1	-1	-1	-1	1	1	1	-1	1	1	1	-1	1	1	-1	1	-1	1	1	-1	1	1	1	1	1	1	1	-1	-1	1	1	1	1	1	1	-1	-1	-1	1	-1	1	-1	1	-1	-1	-1	-1	-1	-1	1	1	1	1	-1	1	1	-1	1	1	1	1	1	1	-1	-1	-1	1	1	1	1	-1	1	-1	1	1	1	-1	1	-1	1	1	1	1	-1	-1	1	-1	-1	1	-1	1	-1	1	1	-1	1	1	-1	-1	1	1	1	-1	1	-1	-1	1	-1	1	1	1	1	1	-1	-1	-1	1	1	-1	-1	-1	-1	1	-1	-1	1	-1	-1	1	-1	-1	-1	1	-1	-1	1	-1	-1	-1	-1	-1	1	1	-1	1	1	-1	-1	-1	-1	-1	-1	-1	1	1	1	1	-1	1	-1	-1	-1	-1	-1
chr4.s_84675367	4	84675367	-0.322313	0.28664	1	1	1	1	1	1	1	1	1	1	1	1	1	1	1	1	1	1	1	1	1	1	1	1	1	1	1	1	1	1	1	-1	1	-1	-1	-1	1	-1	1	1	-1	-1	1	-1	1	-1	1	1	1	-1	1	-1	1	-1	-1	-1	1	-1	-1	-1	-1	1	1	1	1	1	1	1	-1	-1	-1	1	-1	-1	1	1	1	-1	-1	-1	1	1	-1	-1	1	-1	1	1	-1	1	-1	-1	1	-1	-1	-1	1	-1	-1	1	1	1	-1	-1	-1	-1	-1	1	1	1	1	-1	1	-1	1	-1	1	1	-1	1	-1	1	1	1	-1	-1	1	-1	-1	1	-1	-1	1	-1	-1	-1	-1	1	1	1	-1	-1	1	1	1	1	1	-1	-1	1	-1	-1	1	-1	-1	-1	1	-1	-1	1	1	-1	1	1	1	-1	1	1	-1	-1	1	1	-1	-1	-1	1	-1	1	1	-1	-1	-1	-1	1	-1	-1	1	1	1	1	-1	1	1	1	1	1	1	1	1	1	1	-1	1	1	1	-1	1	1	-1	-1	-1	1	1	1	1	1	1	1	1	1	1	1	1	1	1	1	1	1	1	-1	1	1	1	1	-1	1	1
chr4.s_85546662	4	85546662	-0.32373	0.195535	1	1	1	1	1	1	1	1	1	-1	1	1	-1	1	1	1	1	1	1	1	1	1	1	1	1	1	1	1	1	1	1	-1	1	-1	-1	-1	1	-1	1	1	-1	-1	1	-1	1	-1	-1	-1	1	-1	-1	-1	1	-1	-1	-1	-1	-1	-1	-1	-1	-1	1	-1	1	1	-1	-1	-1	-1	-1	1	-1	-1	1	-1	-1	-1	-1	-1	1	-1	-1	-1	1	-1	-1	-1	-1	1	-1	-1	-1	-1	-1	-1	1	-1	-1	-1	-1	-1	-1	-1	-1	-1	-1	1	1	-1	-1	-1	-1	-1	-1	-1	-1	-1	-1	1	-1	1	-1	1	-1	-1	1	-1	-1	1	-1	-1	-1	-1	-1	-1	-1	1	1	-1	-1	-1	1	-1	1	1	1	-1	-1	1	-1	-1	1	-1	-1	-1	-1	-1	-1	1	-1	-1	-1	-1	1	-1	-1	-1	-1	-1	-1	-1	-1	-1	-1	-1	-1	-1	1	-1	-1	-1	-1	-1	-1	-1	-1	-1	1	1	-1	1	1	1	1	1	1	1	-1	-1	1	-1	-1	-1	1	-1	-1	-1	-1	-1	-1	1	1	1	1	1	1	-1	-1	1	1	1	-1	-1	1	1	1	1	1	-1	-1	1	1	1	-1	1	-1
chr4.s_111306619	4	111306619	0.31504	0.255923	1	-1	-1	1	-1	1	1	-1	-1	1	1	1	1	1	1	1	1	1	1	-1	1	-1	1	-1	-1	-1	-1	-1	-1	-1	1	-1	1	1	-1	-1	1	-1	1	1	-1	1	1	1	1	1	1	1	1	1	1	1	1	-1	-1	-1	1	1	-1	1	1	1	1	1	1	1	1	1	-1	-1	1	1	1	1	1	1	1	1	1	-1	1	1	-1	1	1	-1	1	1	1	1	1	1	1	-1	1	1	1	1	1	1	1	1	-1	1	1	1	1	-1	1	1	1	1	1	-1	1	1	1	1	1	1	1	1	1	1	1	-1	1	1	-1	1	1	1	1	-1	1	-1	1	1	1	1	-1	-1	1	1	1	-1	-1	-1	-1	1	-1	1	-1	1	1	1	1	1	-1	1	1	1	1	1	1	-1	1	1	-1	-1	1	1	1	1	1	1	1	1	-1	-1	1	-1	1	1	1	1	1	1	1	-1	1	1	1	1	1	-1	1	1	1	1	1	1	1	1	1	1	1	1	-1	1	1	1	1	1	-1	1	1	1	1	1	1	1	1	1	1	1	1	-1	1	-1	1	1	1	1	1	1	1
chr4.s_125656937	4	125656937	0.360581	1.04355	-1	1	-1	1	-1	-1	1	1	-1	-1	-1	-1	-1	-1	-1	-1	-1	-1	-1	-1	-1	-1	1	-1	1	1	1	1	-1	-1	-1	-1	-1	-1	-1	-1	-1	-1	-1	-1	-1	-1	-1	-1	-1	-1	-1	-1	-1	-1	-1	-1	-1	-1	-1	-1	-1	-1	-1	-1	-1	-1	-1	-1	-1	-1	-1	-1	-1	-1	-1	-1	-1	-1	-1	-1	-1	-1	-1	-1	-1	-1	-1	-1	-1	-1	-1	-1	-1	-1	-1	-1	-1	-1	-1	-1	-1	-1	-1	-1	-1	-1	-1	-1	-1	-1	-1	-1	-1	-1	-1	-1	-1	-1	-1	-1	-1	-1	-1	-1	-1	-1	-1	-1	-1	-1	-1	-1	-1	-1	-1	-1	-1	-1	-1	-1	-1	-1	-1	-1	-1	-1	-1	-1	-1	-1	-1	-1	-1	-1	-1	-1	-1	-1	-1	-1	-1	-1	-1	-1	-1	-1	-1	-1	-1	-1	-1	-1	-1	-1	-1	-1	-1	-1	-1	-1	-1	-1	-1	-1	-1	-1	-1	-1	-1	-1	-1	-1	-1	-1	-1	-1	-1	-1	-1	-1	-1	-1	-1	-1	-1	-1	-1	-1	-1	-1	-1	-1	-1	-1	-1	-1	-1	-1	-1	-1	-1	-1	-1	-1	-1	-1	-1	-1	-1	-1	-1	-1	-1	-1	-1	-1	-1	-1	-1	-1	-1
chr4.s_150268008	4	150268008	-0.469422	0.367136	1	1	1	1	1	1	1	1	1	1	1	1	1	1	1	1	1	-1	1	1	1	-1	1	1	1	1	1	1	1	1	-1	1	1	1	1	1	1	1	1	1	1	1	1	1	1	1	1	1	-1	1	1	1	1	-1	1	1	1	1	1	-1	1	1	1	1	1	1	1	1	1	1	1	1	1	1	1	1	1	1	1	1	1	1	1	1	1	1	1	1	1	1	1	1	1	1	1	1	1	1	1	1	1	1	1	1	1	1	1	1	1	1	1	1	1	1	1	1	1	1	1	1	1	1	1	1	1	1	1	1	1	1	1	1	1	1	1	1	1	1	1	1	1	1	1	1	1	1	1	1	1	1	1	1	1	1	1	1	-1	1	1	1	1	1	1	1	1	1	1	1	1	1	1	1	1	1	1	1	1	1	-1	1	1	1	1	1	1	1	1	1	1	1	1	1	1	1	1	1	1	1	1	1	1	1	1	1	1	1	1	1	1	1	1	-1	1	1	1	-1	1	1	1	1	1	1	1	1	1	1	1	-1	1	1	1	1	1	1	1	1	1
chr4.s_154817724	4	154817724	0.636429	0.0774459	-1	1	1	-1	1	-1	1	1	1	-1	1	-1	-1	1	-1	-1	-1	-1	1	1	-1	1	-1	1	1	1	1	1	1	1	-1	-1	1	-1	-1	-1	1	-1	1	1	-1	-1	1	1	1	-1	-1	1	-1	-1	-1	-1	1	-1	-1	-1	-1	-1	-1	-1	1	-1	-1	1	1	1	1	-1	-1	-1	-1	1	1	-1	1	-1	-1	-1	-1	-1	1	1	-1	-1	1	-1	-1	-1	-1	1	-1	-1	-1	-1	-1	-1	-1	-1	-1	-1	-1	-1	-1	-1	-1	-1	-1	1	1	1	-1	-1	-1	-1	-1	-1	1	-1	1	1	-1	1	1	-1	-1	-1	1	-1	-1	-1	-1	-1	-1	-1	-1	-1	-1	1	1	-1	-1	-1	-1	-1	1	-1	-1	1	-1	1	-1	-1	1	-1	-1	-1	-1	-1	-1	1	-1	-1	-1	1	-1	-1	1	-1	-1	-1	-1	-1	-1	-1	-1	-1	1	-1	1	-1	-1	-1	-1	-1	-1	-1	-1	-1	-1	-1	-1	-1	1	1	1	-1	1	1	-1	1	1	-1	-1	-1	1	-1	1	-1	1	-1	-1	-1	1	1	1	-1	1	-1	1	1	1	1	-1	-1	1	1	-1	1	1	-1	1	-1	1	1	-1	1	-1
chr4.s_161424024	4	161424024	-0.117693	0.30331	1	1	1	1	1	1	1	1	1	1	1	1	1	1	-1	1	1	1	1	1	1	1	1	1	1	1	1	1	1	1	1	1	-1	-1	1	1	-1	1	-1	-1	1	1	-1	1	-1	1	1	1	1	1	1	1	-1	1	1	1	1	1	1	1	1	1	1	1	-1	1	-1	-1	1	1	1	-1	-1	1	-1	1	1	1	1	1	-1	1	1	1	-1	1	-1	1	1	-1	1	1	1	1	1	-1	1	1	-1	1	-1	1	1	-1	1	1	1	1	-1	-1	-1	1	1	1	1	1	1	1	-1	1	1	-1	1	1	-1	1	-1	1	1	1	1	1	1	1	1	1	1	-1	-1	1	1	1	1	-1	-1	1	1	-1	1	-1	1	1	1	-1	-1	1	-1	-1	1	1	-1	1	1	1	-1	1	1	1	-1	1	1	-1	1	-1	-1	-1	1	1	1	1	1	1	1	1	1	-1	1	1	1	-1	-1	1	-1	-1	1	-1	-1	-1	1	-1	1	1	1	1	1	1	-1	1	1	1	1	1	1	-1	1	1	-1	1	1	-1	-1	1	1	1	-1	-1	1	1	-1	1	1	1	-1	1	1	-1	1
chr4.s_162084729	4	162084729	0.627781	0.0467883	-1	1	1	1	1	1	1	1	-1	1	1	1	1	1	1	1	1	1	1	1	1	1	1	1	1	1	1	1	1	-1	1	1	1	1	1	1	1	1	1	1	1	1	1	1	1	1	-1	1	1	1	1	1	1	1	1	1	1	-1	1	1	1	-1	1	1	1	-1	1	1	1	1	1	1	1	1	1	-1	1	1	1	1	1	-1	1	1	1	1	1	1	1	1	1	1	1	1	1	1	1	1	1	-1	1	-1	1	1	1	1	1	-1	1	1	1	1	1	1	1	1	-1	1	1	1	1	1	-1	1	1	1	1	1	1	1	1	1	1	1	1	1	1	1	1	1	1	1	1	1	1	1	-1	1	1	1	1	1	-1	1	1	1	1	1	1	1	1	1	-1	-1	1	1	-1	1	1	1	1	1	1	-1	1	1	1	1	1	1	1	1	1	-1	1	1	1	1	1	1	1	1	1	1	1	1	1	1	1	1	1	1	-1	1	1	1	1	1	1	1	1	1	1	1	1	1	1	1	1	1	1	1	-1	-1	1	1	1	-1	1	1	-1	1	1	1	1	1	-1
chr4.s_170493036	4	170493036	-0.191702	0.021935	1	1	-1	1	1	1	1	1	-1	1	1	1	1	1	1	1	1	-1	1	1	1	1	1	1	1	1	1	1	1	-1	-1	1	-1	-1	-1	-1	-1	-1	-1	-1	-1	-1	-1	-1	-1	1	-1	-1	-1	1	1	-1	-1	1	-1	1	-1	1	-1	-1	1	-1	-1	1	-1	1	-1	-1	-1	1	1	-1	-1	-1	-1	-1	-1	-1	1	-1	-1	1	-1	1	-1	-1	-1	1	-1	-1	-1	-1	1	1	-1	-1	-1	-1	-1	1	-1	1	1	-1	-1	1	-1	1	-1	-1	1	1	1	1	1	-1	1	-1	-1	1	-1	-1	1	1	-1	-1	1	-1	-1	-1	-1	-1	-1	-1	-1	1	-1	-1	-1	-1	-1	1	1	1	-1	1	1	-1	1	-1	1	-1	1	-1	-1	1	1	-1	-1	1	1	-1	1	1	-1	-1	1	1	-1	-1	1	-1	1	1	-1	1	1	-1	-1	-1	-1	1	-1	1	1	-1	1	-1	1	-1	-1	1	-1	-1	1	-1	-1	-1	1	-1	1	1	1	1	1	-1	1	1	-1	1	-1	-1	1	-1	1	1	-1	1	1	-1	-1	-1	1	1	-1	-1	-1	1	-1	-1	1	1	-1	1	-1	-1	1
chr4.s_174026947	4	174026947	-0.4099	0.32022	-1	1	-1	1	-1	1	1	1	-1	1	-1	-1	1	1	1	-1	-1	-1	-1	1	-1	-1	-1	1	1	1	1	1	1	-1	-1	-1	-1	-1	-1	-1	-1	-1	-1	-1	-1	-1	-1	-1	-1	1	-1	-1	-1	-1	-1	-1	-1	-1	-1	1	-1	1	-1	-1	-1	-1	-1	-1	-1	-1	-1	-1	-1	-1	-1	-1	-1	-1	-1	-1	-1	-1	-1	-1	-1	-1	-1	-1	-1	-1	-1	1	-1	-1	-1	-1	1	-1	-1	-1	-1	-1	-1	-1	-1	-1	-1	-1	-1	-1	-1	1	-1	-1	-1	1	-1	-1	-1	-1	-1	-1	-1	-1	-1	-1	1	-1	-1	-1	1	-1	-1	-1	-1	-1	-1	-1	-1	-1	-1	-1	-1	-1	-1	-1	-1	-1	-1	-1	1	-1	-1	-1	-1	-1	1	-1	-1	-1	-1	-1	-1	-1	-1	-1	-1	1	-1	-1	-1	-1	-1	-1	-1	-1	-1	1	-1	-1	-1	-1	-1	-1	-1	-1	-1	1	-1	-1	-1	-1	-1	-1	-1	-1	-1	-1	-1	-1	-1	-1	-1	-1	-1	-1	1	-1	-1	-1	-1	-1	-1	-1	-1	-1	-1	-1	1	1	-1	-1	-1	-1	-1	1	1	-1	-1	-1	1	-1	-1	-1	1	-1	-1	-1	-1	-1	1
chr4.s_182721858	4	182721858	-0.950392	0.416069	1	1	-1	-1	1	1	1	1	1	1	1	1	1	1	1	1	1	1	1	1	1	1	1	1	1	1	1	1	1	1	1	-1	-1	1	1	1	-1	1	-1	-1	1	1	-1	1	-1	-1	-1	1	1	1	1	1	1	-1	1	-1	1	1	1	1	1	1	1	1	1	-1	1	1	1	1	1	1	1	1	1	1	1	1	1	1	1	1	1	1	1	1	1	-1	-1	-1	1	-1	-1	-1	1	1	1	1	-1	1	1	1	-1	-1	1	1	1	1	-1	-1	1	1	1	-1	1	1	-1	1	1	1	1	1	1	1	-1	1	-1	-1	1	1	1	-1	-1	1	1	-1	-1	-1	1	-1	1	-1	-1	1	1	1	1	1	-1	1	-1	-1	1	1	-1	1	1	-1	-1	-1	1	-1	1	1	-1	1	1	1	1	-1	1	1	1	1	1	-1	1	1	-1	1	1	-1	1	1	1	1	-1	-1	-1	-1	1	-1	1	-1	1	1	1	-1	-1	1	1	1	1	1	1	-1	1	-1	1	1	-1	1	1	-1	-1	1	-1	1	-1	-1	-1	1	1	1	-1	1	1	1	-1	-1	1	1	-1	-1	1	-1	1
chr4.s_186369696	4	186369696	-0.353564	-0.0313685	1	1	1	1	1	1	-1	1	1	1	1	1	1	1	1	1	1	1	1	1	1	1	1	1	1	1	1	1	1	1	-1	1	1	-1	-1	-1	1	1	1	1	-1	1	1	1	1	1	1	-1	-1	1	1	-1	1	-1	-1	1	-1	1	1	-1	1	1	1	1	1	1	1	1	1	1	1	1	1	1	1	1	1	1	-1	1	-1	-1	1	1	1	-1	1	1	1	1	-1	1	1	1	-1	1	1	-1	1	1	1	1	-1	1	-1	1	-1	1	1	1	1	-1	-1	-1	1	-1	1	-1	1	1	1	1	1	1	1	1	1	1	1	-1	-1	1	1	-1	1	-1	1	1	-1	1	1	-1	1	1	1	1	-1	1	-1	1	1	1	1	-1	1	1	1	1	1	1	1	1	1	-1	1	-1	1	1	1	1	1	1	1	1	1	1	1	1	1	-1	1	-1	1	1	1	1	1	1	1	1	-1	1	1	1	1	1	1	1	1	1	1	1	-1	-1	1	1	1	1	1	1	1	1	1	1	1	1	1	1	1	1	1	1	1	-1	1	1	-1	1	1	1	1	1	1	1	1	1	1
chr4.s_186837929	4	186837929	0.0483225	1.13791	1	1	1	1	1	1	-1	1	-1	-1	1	1	-1	1	1	1	-1	-1	1	1	1	1	1	1	1	1	1	1	1	1	1	1	1	1	1	1	1	1	1	1	1	1	1	1	1	1	1	1	1	1	1	1	1	1	1	1	1	1	1	1	1	1	1	1	1	1	1	1	1	1	1	1	1	1	1	1	1	1	1	1	1	1	1	1	1	1	1	1	1	1	1	1	1	1	1	1	1	1	1	1	1	1	1	1	1	1	1	1	1	1	1	1	1	1	1	1	1	1	1	1	1	1	1	1	1	1	1	1	1	1	1	1	1	1	1	1	1	1	1	1	1	1	1	1	1	1	1	1	1	1	1	1	1	1	1	1	1	1	1	1	1	1	1	1	1	1	1	1	1	1	1	1	1	1	1	1	1	1	1	1	1	1	1	1	1	1	1	1	1	1	1	1	1	1	1	1	1	1	1	1	1	1	1	1	1	1	1	1	1	1	1	1	1	1	1	-1	1	-1	1	1	1	1	1	1	1	1	1	1	1	1	1	1	1	1	1	1	1
chr4.s_191517793	4	191517793	0	0.445823	1	1	1	1	1	1	1	1	1	1	1	1	1	1	1	-1	1	1	1	1	1	1	1	1	1	1	1	1	1	1	1	1	1	1	1	1	1	1	1	1	1	1	1	1	1	1	1	1	1	1	1	1	1	1	1	1	1	1	1	1	1	1	1	1	1	1	1	1	1	1	1	1	1	1	1	1	1	1	1	1	1	1	1	1	1	1	1	1	1	1	1	1	1	1	1	1	1	1	1	1	1	1	1	1	1	1	1	1	1	1	1	1	1	1	1	1	1	1	1	1	1	1	1	1	1	1	1	1	1	1	1	1	1	1	1	1	1	1	1	1	1	1	1	1	1	1	1	1	1	1	1	1	1	1	1	1	1	1	1	1	1	1	1	1	1	1	1	1	1	1	1	1	1	1	1	1	1	1	1	1	1	1	1	1	1	1	1	1	-1	1	1	-1	1	1	1	1	1	1	1	1	1	1	1	1	1	1	1	1	1	1	1	1	1	1	1	1	1	1	1	1	1	1	1	1	1	1	1	1	1	1	-1	1	1	1	1	1	1
chr4.s_194174777	4	194174777	0	0.0231279	-1	1	1	1	1	1	1	1	1	1	1	1	1	1	1	1	1	1	1	1	1	1	1	1	1	1	1	1	1	1	1	1	1	1	1	1	1	1	1	1	1	1	1	1	1	1	1	1	1	1	1	1	1	1	1	1	1	1	1	1	1	1	1	1	1	1	1	1	1	1	1	1	1	1	1	1	1	1	1	1	1	1	1	1	1	1	1	1	1	1	1	1	1	1	1	1	1	1	1	1	1	1	1	1	1	1	1	1	1	1	1	-1	1	1	1	1	1	1	1	1	1	1	1	1	1	1	1	1	1	1	1	1	1	1	1	1	1	1	1	1	1	1	1	1	1	-1	1	1	1	1	1	1	-1	1	1	1	1	1	1	1	1	1	1	1	1	1	1	1	1	1	1	1	1	1	1	1	1	1	1	1	1	1	1	1	1	1	1	1	-1	1	1	-1	1	1	1	1	1	1	1	1	1	1	1	1	1	1	1	1	1	1	1	1	1	1	1	1	1	1	1	1	1	1	1	-1	1	1	1	1	1	1	1	1	1	1	1	1	-1
chr4.s_197992010	4	197992010	0.0379643	0.599399	1	1	1	1	-1	1	1	1	1	1	1	1	1	1	1	1	1	1	1	1	1	-1	-1	1	1	1	1	1	1	1	1	1	1	1	1	1	1	1	1	1	1	1	-1	1	1	1	1	1	1	1	1	1	1	-1	1	1	1	1	1	1	1	1	1	1	-1	1	1	1	1	1	1	1	1	1	1	1	1	1	1	1	-1	1	1	1	1	1	1	1	1	1	1	1	1	-1	1	1	-1	1	1	1	1	1	-1	1	1	1	1	1	1	1	1	1	-1	-1	-1	1	-1	1	1	1	1	1	1	1	1	1	1	-1	1	1	1	1	1	1	1	-1	1	1	1	1	1	-1	-1	1	1	1	1	1	-1	1	-1	1	1	1	1	1	1	1	-1	1	-1	1	1	1	1	1	1	1	1	-1	1	1	1	1	1	1	1	1	1	1	1	-1	1	1	1	1	1	1	1	1	1	1	1	1	1	1	1	1	1	1	1	1	1	1	1	1	1	1	1	1	1	1	1	1	1	1	1	1	1	1	1	1	1	1	1	1	1	1	1	-1	1	-1	1	1	1	1	1
chr4.s_202860061	4	202860061	-0.753913	0.0450301	1	1	-1	1	1	1	1	1	-1	1	1	1	1	1	-1	1	1	1	1	1	-1	1	1	1	1	1	1	1	1	-1	1	1	1	1	1	1	1	1	1	1	1	1	1	1	1	1	1	1	1	-1	1	1	-1	1	1	1	1	1	1	1	1	1	1	1	1	1	1	1	1	1	1	1	1	-1	1	1	1	1	1	1	1	1	1	1	-1	1	1	1	1	1	1	1	1	1	1	-1	1	1	1	1	-1	1	1	1	1	1	1	1	1	1	1	1	1	1	1	1	1	1	1	1	1	-1	1	1	1	1	1	1	1	1	1	1	1	1	1	1	1	1	1	1	1	1	1	1	1	1	1	1	1	-1	1	1	1	1	1	1	1	1	1	1	1	1	1	-1	1	1	1	-1	1	1	1	1	-1	1	1	1	1	1	-1	1	-1	1	1	1	1	1	1	1	1	1	1	1	1	1	1	1	-1	1	1	1	1	1	1	1	1	1	1	1	-1	-1	1	1	1	-1	1	1	1	1	1	1	1	1	-1	1	1	-1	1	-1	1	1	1	1	1	1	1	1	1
chr4.s_212381941	4	212381941	-0.332325	0.916501	1	1	-1	-1	1	1	1	1	1	1	1	1	1	1	1	1	1	1	1	1	1	-1	1	1	1	1	1	1	1	1	1	1	1	1	1	1	1	1	-1	1	1	1	1	1	1	1	1	1	1	1	1	1	1	1	1	1	1	1	1	1	1	1	1	1	1	1	1	1	1	1	1	1	1	1	1	1	-1	1	1	1	1	1	1	1	1	1	1	1	1	1	1	1	1	1	1	1	1	1	1	1	1	1	1	1	1	1	1	1	1	1	1	1	1	1	1	1	1	1	1	1	1	1	1	1	1	1	1	1	1	1	1	1	1	1	1	1	1	1	1	1	1	1	1	1	1	1	1	1	1	1	1	1	1	1	1	1	1	1	1	1	1	1	1	1	1	1	1	1	1	1	1	1	1	1	1	1	1	-1	1	1	1	1	1	1	1	1	1	1	1	1	1	1	1	1	1	1	1	1	1	1	1	1	1	1	1	1	1	1	1	1	1	1	1	1	1	-1	1	1	1	1	1	1	1	1	1	1	1	1	1	1	-1	1	1	1	-1	1	1
chr4.s_214528418	4	214528418	-0.0801913	0.0398689	1	1	1	1	1	1	1	1	1	1	1	-1	1	1	1	1	1	1	1	1	1	1	1	-1	1	1	-1	1	1	1	1	1	1	-1	1	1	1	1	1	1	1	1	1	1	-1	1	1	1	1	1	-1	1	1	1	1	1	1	-1	1	1	1	1	1	1	1	1	1	1	1	-1	1	1	1	1	1	1	1	1	-1	1	1	1	1	1	1	1	1	1	1	1	1	1	1	1	1	1	1	1	1	1	1	1	1	1	1	1	1	1	1	1	1	1	1	1	1	1	1	1	1	1	1	1	1	1	1	1	1	1	1	1	1	1	1	1	1	1	1	1	1	1	1	1	1	1	1	1	1	1	1	1	1	1	1	1	1	1	-1	1	1	1	1	1	1	1	1	1	1	1	1	1	1	1	1	1	1	1	1	1	1	1	1	1	1	1	1	1	1	1	1	1	1	1	1	1	1	1	1	1	1	1	1	1	1	1	1	1	1	1	1	1	1	1	1	1	1	1	1	1	1	1	-1	1	1	1	1	1	1	1	1	1	1	1	1	1	1	1	1
chr4.s_229789701	4	229789701	-0.669222	0.180591	-1	-1	-1	-1	-1	1	-1	-1	-1	-1	-1	-1	-1	1	-1	1	-1	-1	-1	-1	1	-1	-1	-1	-1	-1	1	-1	1	-1	-1	-1	-1	-1	-1	-1	-1	-1	-1	-1	-1	-1	-1	-1	-1	-1	-1	-1	-1	-1	-1	-1	-1	-1	-1	-1	-1	-1	-1	-1	-1	-1	-1	-1	-1	-1	-1	-1	-1	-1	-1	-1	-1	-1	-1	-1	-1	-1	-1	-1	-1	-1	-1	-1	-1	-1	-1	-1	-1	-1	-1	-1	-1	-1	-1	-1	-1	-1	-1	-1	-1	-1	-1	-1	-1	-1	-1	-1	-1	-1	-1	-1	-1	-1	-1	-1	-1	-1	-1	-1	-1	-1	-1	-1	-1	-1	-1	-1	-1	-1	-1	-1	-1	-1	-1	-1	-1	-1	-1	-1	-1	-1	-1	-1	-1	-1	-1	-1	-1	-1	-1	-1	-1	-1	-1	-1	-1	-1	-1	-1	-1	-1	-1	-1	-1	-1	-1	-1	-1	-1	-1	-1	-1	-1	-1	-1	-1	-1	-1	-1	-1	-1	-1	-1	-1	-1	-1	-1	-1	-1	-1	-1	-1	-1	-1	-1	-1	-1	-1	-1	-1	-1	-1	-1	-1	-1	-1	-1	-1	-1	-1	-1	-1	-1	-1	-1	-1	-1	-1	-1	-1	-1	-1	-1	-1	-1	1	-1	-1	-1	1	-1	-1	1	-1	-1	-1
chr4.s_230001101	4	230001101	-0.494991	0.112138	-1	-1	1	-1	-1	1	1	-1	-1	-1	1	1	-1	1	-1	1	-1	-1	-1	1	-1	1	-1	-1	-1	-1	1	-1	1	-1	-1	1	1	1	1	1	1	1	-1	-1	1	1	1	-1	1	1	-1	1	-1	-1	-1	1	-1	1	1	-1	1	1	1	1	-1	1	-1	-1	1	1	1	1	1	1	1	1	-1	1	1	-1	-1	1	1	1	1	1	1	-1	-1	1	1	1	1	-1	1	-1	1	1	1	-1	1	1	1	-1	-1	1	1	-1	1	-1	1	1	-1	1	1	-1	1	1	-1	1	1	1	1	-1	-1	1	1	-1	1	1	-1	-1	1	-1	1	1	-1	1	1	1	1	-1	1	-1	1	1	1	-1	1	-1	1	1	1	-1	1	1	1	1	-1	-1	1	-1	1	-1	1	1	1	-1	-1	1	1	-1	1	1	-1	1	-1	1	-1	1	-1	-1	1	1	-1	1	1	1	-1	1	-1	-1	1	1	1	1	1	1	-1	1	-1	1	-1	1	-1	1	1	1	-1	1	1	-1	1	-1	1	-1	-1	1	-1	-1	1	-1	-1	1	1	-1	-1	1	1	-1	-1	-1	1	1	-1	-1	1	-1	-1	1	1
chr4.s_235989154	4	235989154	-0.334636	-0.14	1	1	-1	1	1	1	1	1	1	1	1	1	1	1	1	1	1	1	1	1	1	1	1	1	1	1	1	1	1	1	-1	1	1	-1	1	1	1	1	1	1	1	1	1	1	-1	1	1	1	-1	1	1	1	1	1	1	1	1	-1	1	1	1	1	-1	1	1	1	1	-1	1	1	1	-1	1	1	-1	1	1	1	1	1	-1	1	1	1	1	1	-1	1	1	1	1	1	1	1	1	1	1	-1	1	1	1	-1	1	1	-1	1	-1	1	1	-1	1	1	1	1	1	1	1	1	1	1	1	1	-1	1	1	1	1	1	-1	-1	1	-1	1	1	-1	1	1	1	1	1	-1	1	1	1	1	1	1	-1	1	1	1	1	-1	-1	1	1	1	1	1	-1	1	-1	-1	1	1	-1	1	1	1	1	1	1	1	-1	1	1	1	1	1	1	-1	1	1	-1	1	-1	1	1	1	-1	-1	-1	1	1	1	-1	1	1	1	-1	1	1	1	1	-1	-1	-1	1	1	1	1	-1	1	1	1	-1	1	1	1	1	1	1	1	-1	-1	1	1	1	1	1	-1	-1	1	-1	-1	1	-1
chr4.s_240233742	4	240233742	-0.600769	0.236357	1	1	1	1	-1	1	1	1	1	1	1	1	1	-1	-1	1	1	1	1	1	1	1	-1	1	1	1	1	1	1	1	1	-1	1	1	1	1	-1	1	1	-1	1	1	1	-1	-1	1	1	-1	1	1	1	1	1	-1	1	1	1	1	1	1	1	-1	1	-1	1	-1	1	1	1	1	1	1	1	1	1	-1	-1	1	1	-1	1	1	1	-1	1	1	1	1	1	-1	1	1	1	-1	1	1	1	1	1	1	1	1	-1	-1	1	-1	1	1	-1	1	-1	-1	-1	-1	-1	1	1	1	-1	-1	1	1	1	1	1	1	-1	-1	1	1	1	1	-1	1	1	-1	1	1	1	1	1	-1	1	-1	1	-1	-1	1	-1	1	1	1	1	1	-1	-1	1	-1	-1	-1	1	1	1	1	-1	1	1	1	1	-1	1	-1	-1	1	1	-1	-1	-1	1	1	-1	-1	1	1	-1	1	1	-1	1	-1	1	1	1	1	-1	-1	1	-1	1	1	-1	-1	1	1	1	1	-1	-1	1	1	1	1	-1	1	-1	1	1	1	-1	1	1	1	-1	1	1	1	1	1	1	1	1	-1	-1	-1	1	1	1
chr5.s_1056359	5	1056359	0.236717	0.199186	1	1	1	1	1	1	1	1	1	1	1	1	1	1	1	-1	-1	-1	1	1	1	1	-1	1	1	1	1	1	1	1	1	1	1	1	-1	-1	1	1	-1	-1	-1	1	1	1	1	1	-1	1	1	1	1	1	1	1	-1	1	1	1	-1	1	1	-1	1	1	1	1	1	1	-1	1	1	1	-1	1	1	1	1	1	-1	-1	1	1	1	1	1	-1	1	-1	1	-1	1	1	-1	1	1	1	1	1	1	1	-1	1	1	-1	1	1	1	-1	1	1	1	1	1	1	1	1	1	1	1	1	1	-1	1	1	1	1	1	-1	1	1	1	1	1	1	1	1	-1	-1	1	1	1	1	1	1	1	1	1	1	1	1	1	1	1	1	1	1	1	1	1	1	1	1	1	1	-1	1	1	1	1	1	1	1	1	-1	1	-1	1	1	1	1	1	1	1	1	1	1	1	1	-1	1	1	-1	1	1	1	1	1	1	-1	-1	1	1	1	-1	1	1	1	1	1	1	-1	1	1	-1	1	1	1	1	1	-1	-1	1	1	1	-1	-1	-1	1	-1	-1	1	1	-1	1	-1	1	1
chr5.s_15436928	5	15436928	-0.232566	0.0483569	1	1	-1	1	1	-1	1	1	1	1	1	1	1	1	1	1	1	-1	1	1	1	-1	1	-1	-1	-1	-1	1	-1	1	1	1	-1	1	1	1	1	-1	-1	1	1	1	1	1	-1	-1	-1	-1	1	1	1	1	1	-1	1	1	-1	1	1	1	1	1	1	1	1	-1	-1	1	1	-1	1	-1	-1	1	-1	-1	1	1	1	1	-1	-1	1	1	-1	1	1	1	1	1	1	1	1	-1	-1	1	1	1	-1	1	1	1	-1	1	1	1	1	1	1	-1	-1	1	-1	-1	1	1	1	1	-1	1	1	1	-1	1	1	1	1	1	1	1	1	-1	1	1	1	-1	-1	-1	1	1	1	-1	1	1	1	1	1	-1	-1	-1	-1	1	1	1	1	1	1	1	1	-1	1	-1	1	-1	1	1	1	-1	1	-1	-1	1	1	1	1	1	-1	1	1	1	1	-1	-1	1	1	1	1	-1	1	-1	1	1	-1	1	-1	-1	-1	1	-1	-1	-1	-1	1	-1	-1	-1	-1	1	1	1	-1	1	1	-1	1	1	-1	1	1	-1	-1	-1	1	1	-1	-1	1	1	-1	-1	-1	-1	-1	1	1	-1	1
chr5.s_18897893	5	18897893	-0.535351	0.644061	1	1	1	1	1	1	1	1	1	1	1	1	1	1	-1	1	1	1	1	1	1	-1	1	1	1	1	1	1	1	1	1	1	1	1	1	1	1	1	1	1	1	1	-1	1	1	1	1	1	1	1	1	1	1	1	1	1	1	1	1	1	1	-1	1	1	1	1	1	1	1	1	1	1	1	1	1	1	1	1	1	1	1	1	-1	1	1	1	1	1	1	1	1	1	1	1	1	1	1	1	1	1	1	1	1	1	1	1	1	1	1	1	1	1	1	1	1	1	1	1	1	1	1	1	1	1	1	1	1	1	1	1	1	1	1	1	1	1	1	1	1	1	1	1	-1	1	1	1	1	1	1	1	1	1	1	1	1	1	-1	1	1	1	-1	1	1	1	1	1	1	1	1	1	1	1	1	1	1	1	1	1	1	1	1	1	1	1	1	1	1	1	1	1	1	1	1	1	1	1	1	1	1	1	1	1	1	1	1	1	1	1	1	1	1	1	1	1	1	1	1	1	1	1	1	-1	1	1	1	1	1	1	1	1	1	1	1	1	1	1	1
chr5.s_19947907	5	19947907	-1.11757	0.0829457	1	1	-1	-1	-1	-1	1	1	1	1	-1	-1	1	1	-1	-1	1	-1	-1	1	-1	-1	-1	-1	-1	-1	-1	1	-1	1	1	1	-1	-1	1	1	-1	1	-1	1	1	1	-1	1	-1	1	-1	1	1	1	-1	1	1	1	1	-1	-1	-1	1	1	1	-1	1	-1	1	1	-1	-1	1	-1	1	1	-1	-1	1	1	1	1	1	-1	1	1	-1	1	1	1	-1	1	1	1	1	-1	-1	1	1	1	-1	1	1	-1	1	1	1	1	1	-1	-1	1	1	-1	-1	1	1	1	1	1	1	1	1	1	1	-1	-1	1	1	1	-1	1	1	1	1	1	1	1	1	1	-1	-1	1	1	-1	1	-1	1	1	-1	-1	-1	1	1	1	-1	1	-1	1	-1	-1	1	1	1	-1	-1	-1	1	1	1	1	-1	-1	1	1	-1	1	-1	1	1	1	1	-1	1	1	1	1	-1	-1	-1	1	1	1	-1	-1	1	1	1	1	-1	1	-1	1	1	1	1	-1	1	1	1	1	1	-1	1	-1	1	1	-1	-1	-1	-1	1	1	-1	-1	-1	-1	-1	-1	-1	-1	1	1	1	1	-1	-1	-1	-1	1	1
chr5.s_35584720	5	35584720	-0.00757778	-0.0208474	-1	1	1	1	1	1	1	1	1	1	1	-1	1	1	1	1	1	1	1	1	1	1	-1	1	1	1	1	1	1	1	-1	1	1	1	1	1	1	1	1	1	1	1	1	1	1	1	1	1	-1	1	-1	1	1	1	1	1	1	1	1	1	-1	1	-1	-1	1	1	1	1	1	1	1	1	1	1	1	1	1	1	1	-1	1	1	-1	1	1	1	1	1	1	1	1	1	1	1	-1	1	1	1	-1	-1	1	1	1	1	1	1	1	1	1	1	1	-1	1	1	1	1	1	1	-1	1	1	1	1	1	1	1	1	1	1	-1	1	1	1	1	1	1	1	1	1	1	-1	1	1	1	1	1	1	-1	1	1	1	1	1	1	1	1	-1	1	1	1	1	1	1	1	1	1	1	1	-1	1	1	1	1	1	1	1	1	1	1	1	1	1	1	1	1	1	-1	1	-1	1	1	-1	1	1	1	1	1	1	1	1	1	1	1	1	1	1	1	-1	-1	1	1	-1	1	1	-1	1	1	1	-1	-1	1	1	1	1	1	1	1	1	1	1	1	-1	1	1	1	1	1
chr5.s_38617166	5	38617166	0.0120614	0.13572	1	1	1	1	1	1	1	1	1	1	1	1	1	1	1	1	1	-1	1	1	1	1	1	1	1	1	1	1	1	1	-1	1	-1	1	1	1	1	1	-1	1	1	1	-1	1	-1	1	-1	1	-1	1	-1	1	-1	1	1	1	-1	1	1	1	-1	-1	-1	-1	1	1	1	1	1	-1	1	1	1	1	1	1	1	1	1	-1	1	1	-1	1	1	1	1	1	1	1	1	1	1	1	-1	-1	1	1	1	-1	1	1	1	1	1	1	1	1	1	1	1	-1	1	1	1	1	1	1	-1	1	1	-1	-1	1	1	1	-1	1	1	-1	1	-1	1	1	1	1	1	-1	1	1	-1	1	1	1	1	1	1	-1	1	1	1	1	-1	1	1	1	-1	1	1	1	1	1	-1	1	1	1	1	-1	-1	1	1	1	1	1	1	1	1	1	-1	1	1	1	1	1	1	1	-1	1	-1	1	1	-1	1	1	1	1	1	1	1	1	1	1	1	1	1	1	-1	-1	-1	1	1	-1	1	-1	-1	-1	-1	1	-1	1	-1	1	1	1	1	-1	1	1	1	1	1	-1	-1	1	1	1	1
chr5.s_38950014	5	38950014	-0.561234	0.207456	1	1	1	1	-1	1	1	1	1	1	1	1	1	1	1	1	1	1	1	1	1	1	1	1	1	1	1	1	1	1	-1	1	1	1	1	1	1	1	1	1	1	1	1	1	1	1	1	1	-1	1	-1	1	1	1	1	1	1	1	1	1	-1	1	-1	-1	1	1	1	1	1	1	1	1	1	1	1	1	1	1	1	-1	1	1	-1	1	1	1	1	1	1	1	1	1	1	1	-1	1	1	1	-1	-1	1	1	1	1	1	1	1	1	1	1	1	-1	1	1	1	1	1	1	-1	1	1	1	1	1	1	1	1	1	1	1	1	1	1	1	1	1	1	1	1	1	-1	1	1	1	1	1	1	-1	1	1	1	1	1	1	1	1	-1	1	1	1	-1	1	1	1	1	1	1	1	-1	1	1	1	1	1	1	1	1	1	1	1	1	1	1	1	1	1	-1	1	-1	1	1	-1	1	1	1	1	1	1	1	1	1	1	1	1	1	1	1	-1	-1	1	1	-1	1	1	-1	1	1	1	-1	1	1	1	1	1	1	1	1	1	1	1	1	-1	1	1	1	1	1
chr5.s_92417989	5	92417989	0.215092	-0.0639326	-1	1	1	-1	-1	1	1	1	1	1	-1	1	1	-1	-1	1	-1	1	1	1	-1	1	1	1	1	1	1	1	1	1	1	1	1	-1	1	-1	1	1	-1	-1	1	1	1	1	1	1	-1	1	1	1	1	1	-1	1	1	1	-1	-1	1	1	1	1	1	1	-1	1	-1	-1	1	-1	-1	1	1	1	1	1	1	1	1	1	1	1	-1	1	1	1	-1	1	1	-1	1	1	1	1	-1	1	1	-1	1	1	1	-1	1	-1	1	1	-1	-1	-1	-1	1	1	1	1	1	1	-1	1	1	1	1	1	-1	1	1	-1	1	1	1	1	1	-1	1	1	1	1	1	-1	1	1	-1	1	1	1	1	1	-1	1	1	1	1	1	-1	-1	-1	1	1	-1	1	1	1	1	1	1	-1	-1	1	1	1	1	1	-1	1	-1	1	1	1	1	-1	-1	1	1	1	-1	1	-1	1	1	1	1	-1	1	1	1	1	-1	1	-1	1	1	1	-1	-1	1	1	-1	-1	1	1	1	1	1	1	-1	-1	-1	-1	1	1	-1	-1	1	1	1	-1	-1	1	1	-1	-1	1	1	-1	-1	-1	-1	1
chr5.s_100420305	5	100420305	-0.0298676	0.436616	-1	-1	-1	-1	-1	-1	1	-1	1	1	-1	-1	1	-1	-1	-1	-1	-1	1	-1	-1	-1	-1	-1	-1	-1	-1	-1	-1	-1	-1	1	-1	1	-1	-1	1	-1	-1	1	-1	-1	-1	1	-1	-1	-1	-1	-1	1	1	-1	-1	1	-1	-1	-1	1	-1	-1	-1	-1	-1	1	-1	-1	-1	1	-1	-1	-1	-1	-1	1	-1	-1	1	-1	-1	1	-1	1	-1	1	-1	-1	1	-1	-1	1	-1	1	-1	1	-1	-1	1	-1	1	-1	-1	-1	-1	1	-1	1	1	-1	1	-1	-1	-1	1	1	-1	-1	-1	-1	1	-1	1	-1	-1	1	-1	-1	-1	1	-1	-1	-1	-1	-1	-1	-1	-1	1	-1	1	1	-1	-1	1	-1	-1	-1	-1	-1	1	-1	-1	-1	-1	1	1	1	-1	1	1	-1	-1	-1	-1	-1	-1	-1	-1	-1	-1	1	-1	1	1	1	-1	-1	-1	-1	-1	-1	1	-1	-1	1	1	1	-1	-1	-1	1	1	-1	-1	1	-1	-1	1	1	-1	-1	-1	-1	1	-1	-1	-1	-1	-1	-1	1	-1	-1	-1	-1	1	-1	-1	1	-1	-1	-1	-1	1	-1	-1	-1	-1	-1	-1	1	-1	-1	-1	-1	-1	-1	1
chr5.s_103563025	5	103563025	0.265888	0	-1	1	1	1	1	1	1	1	1	1	1	1	1	1	1	1	1	1	1	1	1	1	1	1	1	1	1	1	1	1	1	1	1	-1	1	1	-1	1	1	-1	1	1	1	1	1	1	1	1	1	1	1	1	1	1	1	1	1	-1	1	1	1	1	1	1	1	1	1	-1	1	1	1	1	1	1	1	1	1	1	1	1	1	1	1	1	1	1	-1	1	-1	-1	1	1	-1	1	1	1	1	1	1	1	1	1	1	-1	1	1	-1	1	-1	1	1	1	1	1	1	1	1	1	1	1	1	1	1	1	1	1	1	1	1	1	1	1	1	1	1	1	1	1	1	1	1	1	1	1	1	1	1	1	1	1	1	1	1	-1	-1	1	1	-1	1	1	1	1	1	1	1	1	1	1	1	1	1	-1	1	-1	1	1	1	1	1	1	1	1	1	-1	1	-1	1	1	1	1	-1	1	1	1	1	1	1	-1	1	1	1	-1	-1	1	1	1	1	1	1	1	1	1	1	1	1	-1	1	1	1	1	1	1	1	-1	1	1	1	1	1	-1	-1	1	1	1	-1	1	1
chr5.s_112037242	5	112037242	0	0.417823	1	1	1	1	-1	-1	1	1	1	1	1	1	1	1	1	1	-1	1	1	1	-1	1	1	-1	-1	-1	-1	1	-1	1	1	1	1	1	1	1	1	1	1	1	1	1	1	1	1	1	1	1	1	1	1	1	1	1	1	1	1	1	1	1	1	1	1	1	1	1	1	1	1	1	1	1	1	1	1	1	1	1	1	1	1	1	1	1	1	1	1	1	1	1	1	1	-1	1	1	1	1	1	1	1	1	1	1	1	1	1	1	1	1	1	1	1	1	1	1	1	1	1	1	1	1	1	1	1	1	1	1	1	1	1	1	1	1	1	1	1	1	1	1	1	1	1	1	1	1	1	1	1	1	1	1	-1	1	1	1	1	1	1	1	1	1	1	1	1	1	1	1	1	1	1	1	1	1	1	1	1	1	1	1	1	1	1	1	1	1	1	1	1	1	1	1	1	1	1	1	1	1	1	1	1	1	1	1	1	1	1	1	1	1	1	-1	1	1	1	1	1	1	1	1	1	1	1	1	-1	1	1	1	1	1	1	-1	1	1	1	1	1	1
chr5.s_123716773	5	123716773	1.1215	0.0294671	1	1	1	1	1	1	1	1	1	1	1	1	1	1	1	1	-1	1	1	1	1	1	1	1	1	1	1	1	1	1	1	1	1	1	1	1	1	1	1	1	1	1	1	1	1	1	1	1	1	1	1	1	1	1	1	1	1	1	1	1	1	1	1	1	1	1	1	1	1	1	1	1	1	1	1	1	1	1	1	1	1	1	1	1	1	1	1	1	-1	1	1	1	-1	1	1	1	1	1	1	1	1	1	1	1	1	1	1	1	1	1	1	1	1	1	1	1	1	1	1	1	1	1	1	1	1	1	1	1	1	1	1	1	1	1	1	1	1	1	1	1	1	1	1	1	1	1	1	1	1	1	1	-1	1	1	1	1	1	1	1	1	1	1	1	1	1	1	1	1	1	1	1	1	1	1	1	1	1	1	1	1	1	1	1	1	1	1	1	1	1	1	1	1	1	1	1	1	1	1	1	1	1	1	1	1	1	1	1	1	1	1	-1	1	1	1	1	1	1	1	1	1	1	1	1	-1	1	1	1	1	1	1	1	1	1	1	1	1	1
chr5.s_207557624	5	207557624	-0.0486271	0	1	-1	1	1	1	1	1	1	1	1	1	1	1	1	1	1	1	1	1	1	1	1	1	1	1	-1	1	1	1	1	1	1	1	1	1	1	-1	1	1	1	1	1	1	1	1	1	1	1	1	1	1	1	1	1	1	1	-1	1	1	1	-1	1	1	1	-1	1	1	1	1	1	1	1	-1	1	1	1	1	1	1	1	1	1	1	1	1	1	1	1	1	-1	1	1	1	1	1	1	1	1	1	1	1	-1	1	-1	1	1	1	1	1	1	1	-1	-1	1	1	1	-1	1	1	1	1	1	1	1	1	1	1	1	1	1	1	1	1	1	1	1	1	1	1	1	1	1	1	1	1	-1	1	1	1	1	1	1	1	1	-1	1	1	-1	1	1	1	1	1	-1	-1	1	1	1	1	1	1	1	1	1	1	1	1	1	1	1	1	1	1	1	1	1	1	1	1	1	1	1	1	1	1	1	1	-1	1	1	1	1	1	1	1	1	-1	1	1	1	1	1	1	1	1	1	1	1	1	1	1	1	1	1	1	1	1	1	1	1	1	1	1	-1	1	1	-1
chr6.s_66800163	6	66800163	-1.3031	0.0896282	1	1	1	1	1	1	1	-1	1	1	1	1	1	-1	1	1	1	1	1	1	1	1	1	1	1	1	1	1	1	1	1	1	1	1	1	1	1	1	1	1	-1	1	1	1	1	1	-1	1	1	1	1	1	1	1	1	1	1	1	1	1	1	-1	-1	1	1	1	1	1	1	1	1	1	1	1	1	1	1	1	1	1	1	1	1	1	1	1	1	1	1	1	1	1	1	1	1	1	1	1	1	1	1	1	1	1	1	1	1	1	1	1	1	1	1	1	1	1	1	1	1	1	1	1	1	1	1	-1	1	1	1	1	1	1	1	1	1	1	1	1	1	1	1	1	1	1	-1	1	1	1	1	1	1	1	1	1	1	1	1	1	1	1	1	-1	1	1	1	1	1	1	-1	1	1	1	1	1	1	1	1	1	-1	1	1	1	1	1	1	1	1	1	1	1	1	1	1	1	1	1	1	1	1	1	1	1	1	1	1	-1	1	1	1	1	1	-1	1	1	1	1	-1	1	1	1	1	1	1	1	1	1	1	1	1	1	1	1	1	1	1	-1	1
chr6.s_80919822	6	80919822	-0.578925	0.827568	1	1	1	1	1	1	1	-1	1	1	1	1	1	-1	1	1	1	-1	1	-1	1	1	-1	-1	-1	-1	1	1	1	1	1	1	1	1	1	1	1	1	1	1	1	1	1	1	1	1	1	1	1	1	1	1	1	1	1	1	1	1	1	1	1	1	1	1	1	1	1	1	1	1	1	1	1	1	1	1	1	1	1	1	1	1	1	1	1	1	1	1	1	1	1	1	1	1	1	1	1	1	1	1	1	1	1	1	1	1	1	1	1	1	1	1	1	1	1	1	1	1	1	1	1	1	1	1	1	1	1	1	1	1	1	1	1	1	1	1	1	1	1	1	1	1	1	1	1	1	1	1	1	1	1	1	1	1	1	1	1	1	1	1	1	1	1	1	1	1	1	1	1	1	1	1	1	1	1	1	1	1	1	1	1	1	1	1	1	1	1	1	1	1	1	1	1	1	1	1	1	1	1	1	1	1	1	1	1	1	1	1	1	1	1	1	1	1	1	1	1	1	1	1	1	1	1	1	1	1	1	1	1	1	1	1	1	1	1	1	1
chr6.s_82212786	6	82212786	-2.40544	0.0452451	1	1	1	1	1	1	1	1	1	1	1	-1	1	1	1	1	1	1	1	1	1	1	1	1	1	1	1	1	1	1	1	-1	1	1	1	1	-1	1	1	-1	1	1	1	1	1	1	1	1	1	1	1	1	1	1	1	1	1	1	1	1	1	1	1	1	1	1	1	1	1	1	1	1	1	1	1	1	1	1	1	-1	1	1	-1	1	1	1	1	1	1	-1	1	1	1	1	1	1	1	1	1	1	1	1	1	-1	1	1	1	1	-1	1	1	1	1	1	1	1	1	1	1	1	1	1	1	1	1	1	1	1	1	1	1	1	1	1	1	1	1	1	1	1	-1	1	1	1	1	1	1	1	1	1	1	1	1	1	-1	1	-1	-1	-1	1	1	1	1	1	-1	1	1	1	1	1	1	1	1	1	1	-1	1	1	1	1	1	1	1	1	1	1	1	1	1	1	1	1	1	1	1	1	1	1	1	1	1	1	1	1	1	1	1	1	1	1	1	1	1	1	1	1	1	1	1	1	1	-1	1	1	1	1	1	1	1	1	1	1	1	1	1	1	1
chr6.s_83378075	6	83378075	-0.107583	0.119363	-1	1	1	1	1	1	1	1	1	1	1	-1	1	1	1	1	1	1	1	1	1	1	1	1	1	1	1	1	1	1	1	-1	1	1	1	1	-1	1	-1	-1	1	1	1	1	1	1	1	1	1	1	1	1	1	1	1	1	-1	1	1	1	1	1	1	1	1	1	1	1	1	-1	1	1	1	1	1	1	1	1	1	-1	1	1	-1	-1	1	1	1	1	-1	-1	1	-1	1	1	-1	-1	1	1	1	1	1	1	1	-1	1	-1	1	1	-1	1	1	-1	1	1	1	1	1	1	1	-1	1	1	1	1	1	1	1	1	1	1	1	1	1	1	1	1	-1	-1	1	1	-1	1	-1	1	1	1	1	1	1	1	1	1	1	1	-1	-1	-1	-1	-1	1	1	1	1	1	-1	1	1	1	1	1	-1	1	1	1	1	-1	1	1	1	1	1	1	1	1	-1	1	1	1	1	-1	1	1	1	1	-1	-1	1	1	1	-1	-1	1	1	1	-1	1	1	1	-1	1	1	1	-1	1	-1	1	1	1	-1	1	1	-1	1	1	1	1	1	1	1	1	1	1	1	1	1	1	1
chr6.s_84368286	6	84368286	0	0.0212054	1	1	1	1	1	1	1	1	1	1	1	-1	1	1	1	1	1	1	1	1	1	1	1	1	1	1	1	1	1	1	1	-1	1	1	1	1	-1	1	1	-1	1	1	1	1	1	1	1	1	1	1	1	1	1	1	1	1	1	1	1	1	1	1	1	1	1	1	1	1	1	1	1	1	1	1	1	1	1	1	1	-1	1	1	-1	1	1	1	1	1	1	-1	1	1	1	1	1	1	1	1	1	1	1	1	1	-1	1	1	1	1	-1	1	1	1	1	1	1	1	1	1	1	1	1	1	1	1	1	1	1	1	1	1	1	1	1	1	1	1	1	1	1	1	-1	1	1	1	1	1	1	1	1	1	1	1	1	1	-1	1	-1	-1	-1	1	1	1	1	1	-1	1	1	1	1	1	1	1	1	1	1	-1	1	1	1	1	1	1	1	1	1	1	1	1	1	1	1	1	1	1	1	1	1	1	1	1	1	1	1	1	1	1	1	1	1	1	1	1	1	1	1	1	1	1	1	1	1	-1	1	1	1	1	1	1	1	1	1	1	1	1	1	1	1
chr6.s_84545630	6	84545630	0.132279	0.0165229	-1	-1	1	1	1	-1	1	1	1	1	-1	1	-1	1	-1	-1	-1	-1	-1	1	1	-1	-1	1	1	1	-1	-1	-1	1	1	1	1	1	-1	-1	1	1	-1	1	1	1	-1	-1	-1	1	1	1	1	-1	1	1	1	-1	-1	-1	-1	1	-1	1	1	1	1	1	-1	1	-1	-1	-1	-1	-1	1	1	1	1	1	1	-1	1	1	-1	1	1	-1	1	-1	1	1	-1	1	1	-1	1	-1	-1	-1	-1	-1	-1	1	-1	1	-1	1	-1	-1	1	-1	1	1	1	-1	1	-1	1	1	1	1	1	-1	-1	-1	1	1	-1	1	1	1	-1	1	1	-1	-1	1	-1	1	-1	-1	1	1	1	-1	-1	-1	1	-1	1	1	-1	1	-1	-1	1	1	1	-1	1	1	1	1	-1	1	-1	1	1	-1	1	1	1	-1	-1	1	-1	1	-1	1	1	1	1	-1	1	-1	-1	1	-1	-1	1	1	-1	-1	1	-1	-1	1	-1	-1	1	1	1	-1	-1	-1	-1	1	-1	1	-1	1	1	-1	-1	1	-1	1	-1	1	1	1	-1	-1	-1	1	1	1	1	1	1	1	1	-1	1	1	-1	-1	1	1	1
chr6.s_105431362	6	105431362	0	0.160512	1	1	1	1	1	1	1	1	1	-1	1	1	1	1	1	1	1	1	1	1	1	1	1	1	1	1	1	1	1	-1	1	-1	1	1	-1	-1	1	1	1	1	-1	-1	-1	1	1	1	-1	1	1	1	-1	1	1	1	-1	1	1	1	-1	1	1	-1	1	-1	1	1	1	1	-1	1	-1	1	1	-1	1	1	1	-1	1	-1	1	1	1	1	1	-1	1	1	1	1	1	1	-1	-1	1	1	-1	-1	1	-1	1	1	1	1	-1	1	1	-1	1	1	1	1	1	-1	1	1	-1	1	1	-1	1	1	1	1	1	-1	1	1	-1	1	1	-1	1	1	1	1	1	1	1	1	1	1	1	1	1	1	1	1	1	1	1	1	1	1	1	1	1	1	1	-1	-1	-1	1	1	1	-1	-1	1	1	-1	-1	1	1	1	1	1	1	1	1	-1	1	1	1	1	1	1	1	1	1	1	-1	1	1	1	-1	1	1	1	1	-1	-1	-1	1	1	-1	1	1	1	1	1	1	1	-1	1	-1	1	1	1	-1	1	1	1	1	1	1	1	1	1	1	1	-1	1	1	1	1	1	1
chr6.s_118323974	6	118323974	-0.812161	0.261735	1	1	1	1	1	1	1	1	1	1	1	1	1	1	1	1	1	-1	1	1	1	1	1	1	1	1	1	1	1	1	1	1	1	1	1	1	1	1	1	1	1	1	1	1	1	1	1	1	1	1	1	1	-1	-1	1	1	1	1	1	1	1	1	1	1	1	1	1	1	1	1	1	1	1	1	1	-1	-1	1	1	1	1	1	1	1	1	1	1	1	1	1	1	1	1	-1	1	1	1	1	1	1	1	1	1	1	1	1	1	1	1	1	1	1	1	1	1	1	1	1	1	1	1	1	1	1	1	1	1	1	1	1	1	1	-1	1	1	-1	1	1	1	1	1	-1	1	1	-1	1	1	1	-1	1	-1	1	1	1	1	1	1	1	1	1	1	1	1	1	1	1	1	1	1	-1	1	1	1	1	1	1	1	-1	1	1	1	1	1	1	1	1	1	-1	1	1	1	1	1	1	1	1	1	1	1	1	1	1	1	1	1	1	1	1	-1	1	1	1	1	1	1	1	-1	1	1	1	1	1	1	1	1	1	1	1	1	1	1	1	1	1	1	1	1
chr6.s_119343124	6	119343124	-0.151277	0.875389	1	1	1	1	1	1	1	1	1	1	1	1	1	1	1	1	1	1	1	1	1	1	1	1	1	1	1	1	1	1	1	1	1	1	1	1	1	1	1	1	1	1	1	-1	1	1	1	1	1	1	1	1	1	1	1	1	1	1	1	1	1	1	1	1	1	-1	1	1	1	-1	-1	1	1	1	1	1	1	1	1	-1	-1	1	-1	-1	1	1	1	1	1	1	1	1	1	1	-1	-1	1	1	1	1	1	1	1	1	1	-1	1	1	1	1	-1	1	1	1	1	1	1	1	1	1	-1	1	1	1	1	1	1	1	1	1	1	1	1	1	1	1	1	1	1	-1	1	1	1	1	1	1	1	1	1	1	1	1	1	1	1	1	1	1	1	1	1	1	1	1	1	1	1	1	1	1	1	1	1	1	1	1	1	1	1	1	1	1	1	1	-1	1	1	1	1	-1	1	1	1	1	1	-1	1	1	1	-1	1	1	1	1	1	1	1	1	1	1	1	1	1	1	1	1	1	1	1	1	-1	1	1	1	1	1	1	1	1	1	1	1	1	1	1	1	1
chr6.s_120924378	6	120924378	-1.32132	0.118704	-1	1	1	-1	1	1	1	1	1	1	1	-1	-1	1	1	1	1	1	1	1	1	-1	-1	1	1	1	1	1	1	1	-1	1	1	1	1	1	1	1	1	1	1	1	1	1	1	1	1	1	-1	1	1	1	1	1	1	1	-1	1	1	1	-1	1	-1	1	1	1	1	1	1	1	1	1	1	1	1	1	1	1	1	1	1	1	1	1	1	1	1	1	1	1	1	1	1	1	1	1	1	1	1	1	1	1	1	1	1	1	1	1	1	1	1	1	1	1	1	1	1	1	1	1	1	1	1	-1	1	1	1	1	1	-1	1	1	1	1	1	1	1	1	1	1	1	1	1	1	1	-1	1	1	1	1	1	1	1	1	1	1	1	1	1	1	1	1	1	1	1	1	1	1	1	1	1	1	1	1	1	1	1	1	1	1	1	1	1	1	1	1	1	1	1	1	1	1	1	1	1	1	1	1	1	1	1	1	1	1	1	1	1	1	1	1	1	-1	1	1	1	1	1	1	1	1	1	-1	1	1	1	1	1	1	1	1	1	1	1	1	-1	1	1
chr6.s_123663592	6	123663592	0	0.324806	1	1	1	1	1	1	1	1	1	1	1	1	1	1	1	1	1	1	1	1	1	1	1	1	1	1	1	1	1	1	1	1	1	1	1	1	1	1	1	1	1	1	1	1	1	1	1	-1	1	1	1	1	-1	-1	1	1	1	1	1	1	1	1	1	1	1	1	1	1	1	1	1	1	1	1	1	-1	-1	1	1	1	1	1	1	1	1	1	1	1	1	1	1	1	1	-1	1	1	1	1	1	1	1	1	1	1	1	1	1	1	1	1	1	1	1	1	1	1	1	1	1	1	1	1	1	1	1	1	1	1	1	1	1	1	-1	1	1	-1	1	1	1	1	1	-1	1	1	1	1	1	1	-1	1	-1	1	1	1	1	1	1	1	1	1	1	1	1	1	1	1	1	1	1	1	1	1	1	1	1	1	1	-1	1	1	1	1	1	1	1	1	1	-1	1	1	1	1	1	1	1	1	1	1	1	1	1	1	1	1	1	1	1	1	-1	1	1	1	1	1	1	1	-1	1	1	1	1	1	1	1	1	1	1	1	1	1	1	1	1	1	1	1	1
chr6.s_135316631	6	135316631	-0.402882	-0.0765481	1	-1	-1	-1	-1	-1	1	1	-1	-1	-1	-1	-1	1	-1	1	-1	-1	1	1	-1	-1	-1	1	1	1	1	1	1	-1	-1	1	-1	-1	-1	1	1	-1	-1	-1	-1	-1	-1	-1	-1	-1	-1	-1	-1	-1	-1	-1	-1	-1	-1	-1	-1	-1	-1	1	-1	-1	-1	-1	-1	-1	-1	-1	-1	-1	-1	1	-1	1	1	-1	-1	1	1	-1	-1	-1	-1	-1	-1	-1	-1	-1	1	-1	1	-1	-1	-1	-1	-1	-1	-1	-1	-1	-1	-1	-1	-1	1	-1	-1	1	-1	-1	1	-1	1	-1	-1	-1	-1	-1	-1	-1	-1	-1	-1	-1	-1	-1	-1	-1	-1	-1	1	-1	-1	-1	1	-1	-1	-1	-1	-1	-1	-1	-1	-1	-1	-1	1	-1	-1	-1	-1	1	-1	-1	-1	-1	-1	-1	-1	-1	-1	-1	-1	-1	-1	1	-1	-1	-1	-1	-1	1	-1	-1	-1	-1	-1	-1	-1	1	-1	-1	-1	-1	-1	-1	-1	-1	-1	-1	-1	-1	-1	1	-1	-1	-1	1	-1	-1	-1	-1	-1	-1	-1	-1	-1	-1	-1	-1	1	-1	-1	1	-1	1	-1	-1	-1	1	1	-1	-1	-1	1	1	-1	-1	1	1	-1	-1	1	-1	-1	-1	-1
chr6.s_136934510	6	136934510	0	-0.307766	-1	-1	-1	-1	-1	-1	1	-1	-1	-1	-1	-1	-1	-1	-1	-1	-1	-1	-1	1	-1	-1	-1	-1	-1	-1	-1	-1	-1	-1	-1	1	-1	1	-1	1	-1	-1	-1	-1	-1	-1	-1	1	-1	-1	-1	-1	-1	1	-1	1	-1	-1	-1	1	-1	1	-1	1	-1	-1	-1	-1	-1	-1	-1	1	-1	-1	-1	-1	-1	1	-1	-1	-1	1	1	-1	-1	-1	-1	-1	-1	-1	1	-1	1	-1	1	-1	-1	-1	-1	-1	1	-1	-1	-1	-1	-1	-1	-1	1	-1	1	1	-1	-1	-1	-1	1	-1	-1	-1	-1	-1	-1	1	1	-1	-1	-1	-1	-1	-1	-1	-1	-1	1	-1	-1	-1	1	-1	-1	-1	-1	-1	-1	-1	-1	1	-1	-1	1	-1	-1	-1	-1	-1	-1	1	-1	1	-1	-1	-1	1	-1	-1	-1	-1	-1	1	-1	-1	-1	-1	1	-1	1	1	-1	-1	-1	-1	-1	1	-1	-1	1	1	-1	1	-1	-1	-1	-1	1	-1	-1	-1	1	-1	-1	-1	1	1	1	-1	1	-1	1	-1	1	-1	-1	1	-1	-1	1	-1	-1	1	-1	-1	1	-1	-1	1	-1	-1	-1	-1	-1	-1	-1	-1	-1	-1	-1	-1	-1	-1	-1
chr6.s_141479055	6	141479055	-0.234486	1.25195	1	1	1	1	1	1	1	1	1	1	1	1	1	1	1	1	1	1	1	1	1	1	1	1	1	1	1	1	1	1	-1	1	1	-1	1	1	1	1	1	1	1	1	1	1	1	1	1	-1	-1	1	1	1	-1	-1	1	-1	1	-1	1	1	1	1	-1	1	-1	1	1	-1	1	1	1	1	1	1	1	1	-1	1	1	1	1	1	1	1	1	1	-1	1	1	1	1	1	1	-1	-1	-1	1	1	1	1	1	-1	1	1	1	1	-1	1	1	1	1	1	1	1	1	1	1	1	1	-1	1	1	1	-1	1	1	1	1	1	-1	1	1	1	1	1	-1	1	1	-1	1	1	1	1	-1	-1	1	-1	1	1	1	-1	1	1	-1	1	1	1	1	1	-1	1	1	1	-1	1	1	1	1	1	-1	-1	1	1	-1	1	-1	1	-1	1	1	-1	1	-1	-1	1	-1	-1	1	-1	-1	1	-1	1	1	-1	-1	1	1	1	1	-1	-1	-1	1	-1	1	-1	1	-1	1	1	-1	-1	1	-1	1	-1	1	-1	1	1	1	1	1	1	1	-1	1	1	1	1	-1	1	1	1	1	1
chr6.s_163706532	6	163706532	0.507747	0.0964985	-1	1	1	1	1	1	1	-1	1	1	1	1	1	1	1	1	1	1	1	1	1	1	1	-1	-1	-1	-1	1	-1	1	-1	-1	1	-1	1	1	1	1	-1	1	1	-1	-1	-1	-1	-1	1	1	-1	1	1	1	1	1	1	1	1	-1	1	1	1	-1	1	1	-1	1	1	-1	1	1	1	1	1	-1	1	1	1	1	-1	1	1	-1	1	1	-1	1	-1	1	1	1	-1	1	1	1	1	1	1	1	1	1	-1	-1	1	1	1	-1	-1	-1	1	1	1	-1	1	1	1	-1	-1	-1	1	-1	-1	1	-1	1	1	1	1	-1	1	-1	-1	1	1	1	1	1	1	-1	-1	1	1	1	1	1	1	1	1	1	1	-1	1	1	-1	-1	1	-1	1	1	1	1	1	1	-1	-1	1	1	1	1	1	1	1	1	-1	-1	-1	-1	1	-1	1	1	1	1	1	-1	-1	-1	1	1	-1	1	-1	-1	-1	1	1	1	-1	1	1	-1	1	-1	1	1	1	1	-1	1	1	1	1	1	-1	-1	-1	-1	1	-1	-1	-1	-1	1	1	1	-1	-1	-1	1	-1	-1	1	-1	-1	-1	-1	1	1
chr7.s_424302	7	424302	0.620123	-0.114205	1	1	1	1	1	1	1	1	1	1	-1	1	1	1	1	1	-1	1	-1	1	-1	1	1	1	1	1	1	1	1	1	1	-1	1	1	1	1	1	1	1	1	1	1	1	1	1	1	1	1	1	1	1	1	1	1	1	-1	1	1	1	1	1	1	1	1	-1	1	1	1	1	1	1	1	1	1	1	1	-1	1	1	1	1	1	1	1	1	1	1	1	1	1	1	1	1	1	1	-1	-1	1	1	1	1	-1	-1	1	1	1	1	1	1	1	1	1	1	-1	1	1	-1	1	1	1	1	1	1	1	1	1	1	-1	1	1	1	1	-1	1	1	-1	1	1	1	1	1	1	1	1	1	1	-1	1	-1	1	1	1	1	1	1	1	1	1	-1	1	1	1	1	1	1	1	1	1	1	1	1	1	1	1	1	-1	1	-1	1	1	1	-1	1	1	1	1	1	1	1	-1	1	1	1	1	1	-1	1	1	-1	1	1	1	1	1	1	1	1	1	-1	1	1	1	1	-1	1	1	-1	-1	1	-1	-1	1	1	1	1	-1	1	-1	-1	-1	1	1	-1	1	-1	-1	1
chr7.s_8933122	7	8933122	0.587332	2.87304	1	1	1	1	1	1	1	1	1	1	-1	1	1	1	1	1	-1	1	-1	1	1	1	1	1	1	1	1	1	1	1	1	1	1	1	1	1	1	1	1	1	1	1	1	1	1	1	1	1	1	1	1	1	1	1	1	1	1	1	1	1	1	1	1	1	1	1	1	1	1	1	1	1	1	1	1	1	1	1	1	1	1	1	1	1	1	1	1	1	1	1	1	1	1	1	1	1	1	1	1	1	1	1	1	1	1	1	1	1	1	1	1	1	1	1	1	1	1	1	1	1	1	1	1	1	1	1	1	1	1	1	1	1	1	1	1	1	1	1	1	1	1	1	1	1	1	1	1	1	1	1	1	1	1	1	1	1	1	1	1	1	1	1	1	1	1	1	1	1	1	1	1	1	1	1	1	1	1	1	1	1	1	1	1	1	1	1	1	1	1	1	1	1	1	1	1	1	1	1	1	1	1	1	1	1	1	1	1	1	1	1	1	1	1	1	1	1	1	1	1	1	1	1	1	1	1	1	1	1	1	1	1	1	1	1	1	1	1
chr7.s_16257615	7	16257615	0.745459	0.852961	-1	-1	-1	1	1	1	1	-1	1	-1	1	-1	-1	-1	1	1	-1	-1	1	1	1	-1	1	1	1	1	-1	-1	1	-1	1	1	1	1	1	1	1	1	1	1	1	1	1	1	1	1	1	1	1	1	1	1	1	1	1	1	1	1	1	1	1	1	1	1	1	1	1	1	1	1	1	1	1	1	1	1	1	1	1	1	1	1	1	1	1	1	1	1	1	1	1	1	1	1	1	1	1	1	1	1	1	1	1	1	1	1	1	1	1	1	1	1	1	1	1	1	1	1	1	1	1	1	1	1	1	1	1	1	1	1	1	1	1	1	1	1	1	1	1	1	1	1	1	1	1	1	1	1	1	1	1	1	1	1	1	1	1	1	1	1	1	1	1	1	1	1	1	1	1	1	1	1	1	1	1	1	1	1	1	1	1	1	1	1	1	1	1	1	1	1	1	1	1	1	1	1	1	1	1	1	1	1	1	1	1	1	1	1	1	1	1	1	1	1	1	1	1	1	1	1	1	1	1	1	1	1	1	1	1	1	1	1	1	1	1	1	1
chr7.s_29543856	7	29543856	0.083223	0.384849	-1	-1	1	-1	-1	-1	1	1	-1	-1	-1	1	1	1	-1	-1	-1	-1	-1	-1	-1	-1	-1	-1	-1	-1	1	1	-1	1	-1	-1	-1	-1	-1	-1	1	-1	-1	1	-1	-1	-1	-1	-1	-1	-1	-1	-1	-1	-1	-1	-1	-1	-1	-1	-1	-1	-1	-1	-1	-1	-1	-1	-1	-1	-1	-1	-1	-1	-1	-1	-1	-1	-1	-1	-1	-1	-1	1	-1	-1	-1	-1	-1	-1	-1	-1	-1	1	-1	1	-1	-1	-1	-1	-1	-1	-1	-1	-1	-1	-1	1	-1	-1	-1	-1	1	-1	-1	-1	-1	-1	-1	-1	-1	-1	-1	-1	-1	-1	-1	-1	-1	-1	-1	-1	-1	-1	-1	-1	-1	-1	-1	-1	1	-1	-1	-1	-1	-1	-1	-1	-1	-1	-1	-1	-1	-1	-1	-1	-1	-1	1	-1	-1	1	-1	-1	-1	-1	-1	-1	1	-1	-1	-1	-1	-1	-1	-1	-1	-1	-1	-1	1	-1	-1	-1	-1	-1	-1	-1	-1	-1	1	-1	-1	-1	-1	-1	-1	-1	-1	-1	-1	1	-1	-1	-1	-1	-1	-1	-1	-1	-1	-1	-1	-1	-1	-1	-1	-1	-1	1	-1	-1	-1	-1	-1	-1	-1	-1	-1	-1	-1	-1	-1	-1	-1	-1	-1	-1	1	-1	-1
chr7.s_58126885	7	58126885	0.293833	0.015619	1	1	1	1	1	1	1	1	1	1	1	1	1	1	1	1	1	1	1	1	1	1	1	1	1	1	1	1	1	1	1	1	1	1	-1	1	1	1	1	1	1	1	1	1	1	1	1	1	1	1	1	1	1	1	1	1	1	-1	1	1	1	1	1	1	1	1	1	1	1	1	1	1	1	1	1	1	1	1	1	1	1	1	1	1	1	1	1	1	1	1	1	1	1	1	1	1	1	-1	1	1	1	1	1	1	1	1	1	1	1	1	1	1	1	1	1	1	1	1	1	1	1	1	1	1	1	1	1	1	1	1	-1	-1	1	1	1	1	1	1	1	1	1	1	1	1	1	1	1	1	1	1	1	1	1	1	1	1	1	1	1	1	1	1	1	1	1	1	1	1	1	1	1	1	-1	1	1	-1	1	1	1	1	1	1	1	1	1	1	1	1	1	1	1	1	1	1	1	1	1	1	1	1	1	1	-1	1	1	-1	1	1	1	1	1	1	-1	1	1	1	1	1	1	1	1	1	1	1	1	1	1	1	1	1	1	1	1	1	1	1	-1
chr7.s_127187052	7	127187052	-0.564912	0.772096	1	-1	-1	-1	1	-1	1	-1	-1	1	-1	-1	1	-1	1	-1	1	1	-1	-1	-1	-1	-1	-1	-1	-1	-1	-1	-1	1	-1	-1	-1	-1	-1	-1	-1	-1	-1	-1	-1	-1	-1	-1	-1	-1	-1	-1	-1	-1	-1	-1	-1	-1	-1	-1	-1	-1	-1	-1	-1	-1	-1	-1	-1	-1	-1	-1	-1	-1	-1	-1	-1	-1	-1	-1	-1	-1	-1	-1	-1	-1	-1	-1	-1	-1	-1	-1	-1	-1	-1	-1	-1	-1	-1	-1	-1	-1	-1	-1	-1	-1	-1	-1	-1	-1	-1	-1	-1	-1	-1	-1	-1	-1	-1	-1	-1	-1	-1	-1	-1	-1	-1	-1	-1	-1	-1	-1	-1	-1	-1	-1	-1	-1	-1	-1	-1	-1	-1	-1	-1	-1	-1	-1	-1	-1	-1	-1	-1	-1	-1	-1	-1	-1	-1	-1	-1	-1	-1	-1	-1	-1	-1	-1	-1	-1	-1	-1	-1	-1	-1	-1	-1	-1	-1	-1	-1	-1	-1	-1	-1	-1	-1	-1	-1	-1	-1	-1	-1	-1	-1	-1	-1	-1	-1	-1	-1	-1	-1	-1	-1	-1	-1	-1	-1	-1	-1	-1	-1	-1	-1	-1	-1	-1	1	-1	-1	-1	-1	-1	-1	-1	-1	-1	-1	-1	-1	-1	1	-1	-1	-1	-1	-1	-1	-1	-1
chr7.s_135187501	7	135187501	0.205271	0.157512	-1	-1	1	1	-1	-1	1	1	1	1	1	1	1	1	-1	-1	1	1	1	1	-1	1	1	-1	-1	-1	1	1	-1	-1	1	-1	1	-1	1	1	1	1	1	1	1	1	1	-1	1	1	1	1	1	-1	1	1	1	-1	1	1	-1	-1	1	1	1	1	1	1	1	1	1	-1	1	1	1	1	1	1	1	1	1	1	1	1	1	1	1	1	1	1	-1	1	1	1	1	1	1	1	1	1	1	1	1	1	1	-1	-1	1	1	1	-1	1	1	1	-1	1	1	-1	1	1	1	1	1	1	-1	1	1	1	1	1	1	1	1	1	1	1	1	1	1	-1	1	1	1	1	1	-1	-1	1	1	1	-1	1	-1	1	1	1	1	-1	1	-1	1	1	1	-1	1	1	-1	1	1	1	1	1	1	1	1	-1	-1	-1	1	1	1	1	1	1	1	-1	1	-1	-1	-1	1	1	1	-1	-1	1	1	1	1	-1	1	1	1	1	1	1	-1	1	1	1	1	1	1	-1	1	1	1	1	1	1	1	1	1	-1	-1	1	1	1	1	1	1	1	-1	-1	1	1	-1	1	1	1	1
chr7.s_138647134	7	138647134	0.314424	0.539795	1	1	1	1	1	1	1	1	1	1	1	1	1	1	1	1	1	1	1	1	1	1	1	1	1	1	1	1	1	1	1	-1	1	-1	-1	-1	1	-1	1	1	1	1	-1	1	-1	1	-1	1	1	1	1	1	1	1	-1	1	-1	-1	-1	1	-1	1	1	1	1	1	1	-1	1	1	1	1	1	1	1	1	1	-1	-1	1	1	1	-1	1	1	1	-1	1	-1	1	-1	1	-1	1	1	1	1	-1	1	1	1	-1	1	1	-1	1	-1	-1	1	1	-1	-1	1	1	1	1	-1	1	1	1	1	1	1	1	1	-1	1	1	-1	1	-1	-1	1	1	-1	1	1	1	1	1	1	-1	1	-1	1	1	-1	1	-1	1	1	1	1	-1	1	1	1	-1	1	-1	1	-1	-1	1	1	-1	1	1	1	1	1	-1	1	-1	1	1	1	1	1	-1	1	1	1	-1	1	-1	1	1	1	1	1	1	1	1	1	-1	1	1	1	1	1	1	-1	1	1	-1	1	1	1	1	1	1	1	1	1	1	1	1	1	1	1	1	1	1	1	1	1	1	1	1	-1	1	1	1	-1	1	1
chr7.s_149004773	7	149004773	-0.222846	0.085633	1	1	1	1	1	1	1	1	1	-1	1	1	-1	1	1	-1	1	1	1	1	1	1	1	1	1	1	1	1	1	-1	1	1	1	-1	1	1	1	1	1	1	1	1	1	1	1	-1	1	1	1	1	1	1	1	1	1	-1	1	-1	1	1	1	-1	1	1	1	1	1	-1	1	1	1	1	1	1	1	1	1	1	1	1	1	1	1	1	-1	1	-1	-1	1	1	1	1	1	1	-1	1	1	1	1	1	1	1	1	1	1	1	-1	1	1	1	1	1	1	1	1	1	1	1	-1	1	1	-1	1	1	1	1	1	1	1	1	1	1	1	1	1	1	1	1	-1	1	1	1	1	1	1	1	-1	1	1	-1	1	-1	1	-1	1	1	1	1	1	1	1	1	1	1	1	1	1	1	1	1	1	-1	1	-1	1	-1	1	1	1	1	1	1	1	-1	1	-1	1	1	1	1	1	1	1	1	1	1	1	1	1	-1	1	-1	-1	1	1	1	-1	1	1	1	-1	1	1	1	1	1	1	-1	1	1	1	1	1	-1	1	1	1	1	1	1	1	1	1	1	1	1	-1
chr7.s_156243527	7	156243527	0.650989	0.113165	1	1	1	1	1	1	1	1	1	1	-1	1	1	1	1	1	-1	1	1	1	-1	1	-1	1	1	1	1	1	1	1	-1	-1	1	1	-1	1	1	1	1	1	1	1	1	1	1	1	-1	1	-1	-1	-1	1	1	1	-1	1	1	1	1	1	1	1	1	-1	1	1	1	1	1	1	1	1	1	1	1	1	1	-1	-1	-1	1	1	1	-1	1	-1	1	1	-1	1	-1	1	1	1	1	1	1	-1	1	1	1	-1	1	1	-1	-1	1	-1	1	1	-1	-1	1	1	1	1	1	1	1	1	-1	1	1	1	1	-1	1	-1	-1	-1	-1	1	1	1	-1	1	1	1	1	1	1	1	1	1	1	-1	1	-1	1	1	1	1	1	1	1	-1	1	1	1	-1	1	-1	1	1	1	-1	-1	1	1	1	1	1	-1	1	1	1	1	1	1	-1	1	1	1	1	-1	1	1	1	-1	1	1	-1	1	1	1	1	1	1	1	1	1	1	1	1	1	-1	1	1	1	-1	-1	-1	1	1	1	1	-1	1	1	1	1	1	1	1	1	1	-1	1	1	1	1	1	1	1	1	-1	1
chr7.s_156900020	7	156900020	0.715219	0.342012	1	1	1	1	1	1	1	1	1	-1	1	1	-1	1	1	1	1	1	1	1	-1	1	1	1	1	1	1	1	1	1	1	1	1	1	1	-1	1	1	1	1	-1	1	1	1	1	1	1	1	1	1	-1	1	1	1	1	1	1	1	-1	1	1	1	1	-1	1	1	1	1	-1	1	-1	1	1	1	1	1	1	1	1	1	1	1	1	1	1	1	1	1	1	1	1	1	1	1	1	1	-1	-1	1	1	1	1	1	1	1	1	1	1	1	1	1	1	1	1	1	1	1	1	1	1	1	1	1	1	1	1	1	-1	1	1	1	1	1	1	1	1	1	1	1	1	1	1	-1	1	1	-1	-1	-1	1	1	1	1	1	1	1	1	1	1	-1	1	1	1	1	1	1	1	-1	1	1	1	1	1	1	1	1	1	1	1	1	1	1	1	1	1	1	1	1	1	-1	1	-1	-1	1	1	1	1	1	-1	1	1	1	1	1	1	1	1	1	1	1	1	1	-1	1	1	1	1	-1	1	-1	1	1	1	1	1	1	1	1	1	1	1	1	1	1	1	1	-1	1
chr7.s_157642747	7	157642747	0.079704	0.810265	1	1	1	1	1	1	1	1	1	1	1	1	1	1	1	1	1	1	1	1	1	1	1	1	1	1	1	1	1	1	1	1	1	1	1	1	1	1	-1	1	1	1	-1	1	-1	-1	1	1	-1	1	1	1	1	-1	1	-1	1	1	1	1	1	-1	-1	1	-1	1	1	1	1	1	1	1	1	1	1	1	1	1	1	-1	1	1	1	1	-1	1	1	-1	1	1	1	1	1	-1	-1	1	1	1	-1	1	-1	1	-1	1	1	1	1	1	1	1	1	1	1	-1	1	1	1	1	-1	1	1	-1	1	1	-1	1	1	1	1	-1	1	1	1	1	1	-1	-1	-1	-1	1	1	-1	1	1	1	1	1	1	-1	-1	-1	-1	1	1	1	1	1	1	1	1	1	1	1	-1	1	1	1	1	-1	1	1	1	1	1	1	1	1	1	1	1	-1	-1	1	1	1	1	1	1	1	1	1	1	1	1	1	1	1	1	1	-1	1	-1	1	-1	1	1	-1	1	1	1	-1	1	1	1	1	1	1	1	1	1	1	1	1	-1	1	1	1	1	1	1	1	1	1	1	1	1	-1
chr7.s_161940472	7	161940472	-0.586877	0.0550244	-1	1	-1	1	-1	1	1	-1	1	1	-1	-1	1	-1	1	1	-1	-1	-1	-1	-1	-1	-1	1	1	1	-1	-1	-1	1	-1	-1	-1	1	-1	1	-1	-1	-1	-1	1	-1	-1	-1	-1	-1	-1	-1	1	1	-1	1	1	-1	1	-1	-1	1	1	1	-1	-1	-1	-1	-1	-1	-1	1	1	-1	1	-1	-1	-1	-1	-1	-1	-1	-1	1	-1	-1	-1	-1	-1	-1	1	1	-1	-1	-1	-1	1	-1	-1	-1	-1	-1	-1	-1	1	-1	-1	-1	-1	-1	1	-1	-1	1	-1	-1	-1	-1	-1	1	-1	1	-1	-1	-1	-1	-1	-1	1	-1	-1	-1	-1	1	-1	1	-1	1	-1	-1	1	-1	-1	-1	-1	-1	1	1	1	-1	1	-1	-1	-1	-1	-1	-1	1	-1	-1	-1	1	1	-1	-1	-1	-1	-1	-1	-1	-1	-1	1	-1	-1	1	-1	1	1	-1	1	-1	1	-1	1	-1	1	1	-1	1	1	-1	-1	-1	1	-1	-1	1	-1	-1	-1	-1	-1	-1	-1	-1	1	-1	-1	-1	-1	-1	-1	1	-1	-1	-1	-1	1	-1	-1	1	1	-1	-1	-1	1	1	-1	-1	-1	-1	-1	-1	-1	1	-1	-1	-1	-1	-1
chr7.s_166426698	7	166426698	0.39727	0.517339	1	1	1	-1	1	1	1	1	-1	-1	1	1	-1	1	1	1	1	1	1	1	1	1	1	1	1	1	1	1	1	-1	1	1	1	-1	1	1	1	1	1	1	1	1	1	1	1	1	1	1	1	1	1	1	1	1	1	1	1	-1	1	1	1	1	1	1	1	1	-1	-1	1	1	1	1	-1	1	1	1	1	1	1	1	-1	1	1	1	1	1	-1	1	1	1	1	1	1	1	1	1	1	1	1	1	1	1	1	1	1	1	-1	1	1	1	1	1	1	1	1	1	1	1	1	1	1	1	1	1	1	1	-1	1	1	1	1	1	1	1	1	1	-1	1	1	1	1	1	1	1	-1	1	-1	1	1	1	1	-1	1	-1	1	1	1	1	1	1	1	1	1	1	1	1	1	1	1	1	1	-1	1	-1	1	1	1	1	-1	1	1	1	1	-1	1	-1	1	1	1	1	1	1	-1	1	1	1	1	1	1	-1	1	1	-1	1	1	1	1	1	1	1	-1	1	1	1	1	1	1	1	1	1	1	1	1	1	1	1	1	1	1	1	-1	1	1	1	1	1	1
chr7.s_166790793	7	166790793	0.462736	0.0264276	1	1	1	1	1	1	1	-1	1	1	1	1	1	1	1	1	1	1	1	1	1	1	1	1	1	1	1	-1	-1	1	1	1	1	1	-1	-1	1	1	1	1	-1	-1	1	1	1	-1	-1	1	1	-1	-1	1	1	1	-1	1	1	1	1	1	-1	-1	1	1	1	1	1	1	1	1	-1	1	1	1	1	1	1	1	1	1	1	1	1	-1	1	1	1	1	1	1	1	1	1	1	1	1	1	1	1	1	-1	1	-1	1	1	-1	1	1	1	-1	-1	-1	-1	-1	-1	1	1	1	1	-1	-1	1	1	1	1	1	1	1	1	1	1	1	1	1	1	-1	1	1	1	1	1	-1	1	-1	1	1	1	1	1	1	1	1	1	1	1	-1	1	1	1	1	1	1	1	1	1	1	-1	-1	1	1	-1	1	1	1	-1	1	1	1	1	1	1	-1	1	1	-1	1	1	1	1	1	-1	1	1	1	-1	1	1	1	-1	1	-1	-1	1	1	-1	1	1	1	1	-1	1	1	-1	-1	-1	-1	1	1	-1	-1	-1	1	1	1	1	-1	1	1	-1	-1	1	-1	1	-1	-1	1	1
chr7.s_167949690	7	167949690	0	0.0846352	-1	-1	-1	-1	1	1	1	-1	-1	-1	-1	-1	-1	1	1	1	1	-1	-1	-1	1	-1	-1	1	1	-1	-1	-1	1	-1	-1	-1	1	-1	-1	-1	-1	-1	-1	-1	-1	1	-1	-1	-1	1	-1	-1	-1	-1	1	1	1	-1	-1	-1	-1	-1	-1	1	-1	-1	-1	-1	-1	-1	-1	-1	-1	-1	1	1	-1	1	1	-1	-1	-1	-1	-1	-1	-1	1	-1	-1	-1	-1	1	-1	-1	-1	-1	-1	-1	-1	-1	-1	-1	-1	-1	-1	-1	1	-1	-1	-1	-1	-1	-1	-1	1	1	1	1	1	1	-1	1	-1	1	-1	-1	-1	-1	-1	-1	-1	-1	-1	-1	-1	-1	-1	1	-1	1	-1	-1	-1	-1	1	1	1	1	-1	-1	-1	-1	-1	-1	-1	-1	-1	-1	-1	-1	1	-1	-1	-1	-1	-1	-1	-1	-1	-1	1	1	-1	-1	1	-1	-1	-1	-1	-1	-1	-1	-1	-1	-1	1	1	-1	-1	-1	-1	-1	-1	-1	-1	-1	-1	1	1	-1	-1	-1	-1	-1	1	1	-1	-1	1	-1	-1	-1	-1	-1	-1	-1	1	1	-1	1	-1	1	-1	1	1	-1	-1	-1	1	1	-1	-1	1	1	-1	-1	1	1	1	-1	1
chr7.s_175988304	7	175988304	1.05863	0.37872	1	1	1	1	1	1	1	1	1	1	1	1	1	1	1	1	1	1	1	-1	1	1	1	1	1	1	1	1	1	1	1	1	1	1	1	1	1	1	1	1	1	1	1	1	1	1	1	1	1	1	1	1	1	1	1	1	1	1	1	1	1	1	1	1	1	1	1	1	1	1	1	-1	-1	1	-1	1	1	1	1	1	1	1	1	1	1	1	1	1	1	1	1	-1	1	1	1	1	-1	1	1	1	1	1	1	1	1	1	1	1	1	1	1	1	1	1	1	1	1	1	1	-1	1	1	1	1	1	1	1	1	1	1	1	1	1	1	1	1	1	1	1	1	1	1	1	1	1	1	-1	-1	1	1	1	1	-1	1	1	1	1	1	1	1	1	1	1	1	1	1	1	1	1	1	-1	1	1	1	-1	1	-1	1	-1	1	1	1	-1	1	1	1	1	1	1	1	1	1	-1	1	-1	1	1	1	-1	1	-1	1	1	1	-1	1	-1	1	1	1	1	1	-1	-1	1	1	-1	1	1	-1	-1	1	1	1	-1	-1	-1	1	-1	-1	1	1	-1	1	1	1	1
chr7.s_176691539	7	176691539	-0.498313	-0.1195	1	1	1	1	1	1	1	1	1	1	1	1	1	1	1	1	1	1	1	1	1	1	1	1	1	1	1	1	1	1	1	1	1	1	1	1	1	1	1	1	1	1	1	1	1	1	1	1	1	1	1	1	1	1	1	1	1	1	1	1	1	1	1	1	1	1	1	1	1	1	1	-1	-1	1	-1	1	1	1	1	1	-1	1	1	1	1	1	1	1	1	1	1	-1	1	1	1	1	-1	1	1	1	1	1	1	1	1	1	1	1	1	1	1	1	1	1	1	1	1	1	1	-1	1	1	1	1	1	1	1	1	1	1	1	1	1	1	1	1	1	1	1	1	1	1	1	1	1	1	-1	-1	1	1	1	1	-1	1	1	1	1	1	1	1	1	1	1	1	1	1	1	1	1	1	-1	1	1	1	-1	1	-1	1	-1	1	1	1	-1	1	1	1	1	1	1	1	1	1	-1	-1	-1	1	1	1	-1	1	-1	1	1	1	-1	1	-1	1	1	1	1	1	-1	-1	1	1	-1	1	1	-1	-1	1	1	1	-1	-1	-1	1	-1	-1	1	1	-1	1	1	1	1
chr8.s_8022038	8	8022038	0	0.176428	1	1	-1	1	1	1	1	1	1	1	1	1	1	1	1	1	-1	-1	1	1	1	1	-1	1	1	1	1	1	1	1	1	1	1	1	1	1	-1	1	1	1	1	-1	1	1	1	1	1	1	1	1	-1	-1	1	1	1	-1	1	1	1	-1	1	1	1	-1	1	1	1	1	1	1	1	1	1	1	1	1	1	1	1	1	1	1	1	1	1	1	1	1	1	1	1	1	1	1	1	1	1	1	1	-1	1	1	1	-1	1	1	1	1	-1	1	1	-1	1	1	1	-1	1	1	1	1	1	1	1	1	1	1	1	1	1	1	1	1	1	1	1	1	1	1	1	1	-1	1	1	1	-1	1	1	1	1	1	1	-1	1	1	1	1	-1	1	1	1	1	1	1	1	-1	1	1	1	1	1	1	1	-1	1	1	1	-1	1	1	1	1	1	1	1	1	1	1	1	1	-1	1	1	1	1	1	1	1	-1	1	1	1	1	1	1	1	1	-1	1	1	1	-1	1	1	1	1	1	1	1	1	1	1	-1	-1	1	1	1	-1	1	1	1	-1	1	1	1	1	1	1
chr8.s_29754723	8	29754723	0	0	1	1	1	1	1	1	1	-1	1	1	-1	1	1	1	1	-1	1	1	1	1	-1	-1	-1	1	1	1	1	-1	-1	1	1	1	-1	-1	-1	-1	1	1	1	1	-1	1	-1	-1	-1	-1	-1	1	1	-1	-1	-1	1	1	-1	-1	1	-1	-1	-1	1	-1	1	-1	1	1	-1	-1	-1	-1	1	-1	1	1	-1	-1	1	-1	-1	1	-1	-1	1	-1	1	-1	-1	1	1	1	-1	1	1	1	1	-1	1	-1	1	1	1	1	1	1	-1	-1	-1	-1	1	-1	1	-1	1	1	-1	-1	-1	1	1	1	-1	1	1	1	1	-1	1	1	-1	1	-1	1	-1	1	-1	1	1	1	-1	1	1	1	1	1	-1	1	1	1	1	1	1	-1	-1	-1	1	-1	1	1	-1	1	1	1	-1	1	1	-1	-1	1	1	1	1	1	-1	1	-1	1	-1	-1	-1	-1	1	1	1	-1	-1	-1	-1	-1	1	-1	1	1	1	1	1	-1	-1	1	1	1	1	1	1	1	1	1	1	1	1	-1	1	1	1	1	-1	-1	-1	1	1	-1	-1	1	-1	1	1	1	1	1	-1	-1	1	1	-1	1	-1	-1	1
chr8.s_31668672	8	31668672	-0.0149977	0.0834572	1	1	1	1	1	1	1	-1	1	1	-1	1	1	1	1	-1	1	1	1	1	1	-1	1	1	1	1	1	-1	-1	1	1	1	-1	-1	-1	-1	1	1	1	1	-1	1	-1	-1	-1	-1	-1	1	1	-1	-1	-1	1	1	-1	-1	1	-1	-1	-1	1	-1	1	-1	1	1	1	-1	-1	1	1	-1	1	1	-1	-1	1	-1	-1	1	1	-1	1	-1	1	-1	-1	1	1	1	-1	1	1	1	1	-1	1	-1	1	1	1	1	1	1	-1	-1	-1	-1	1	-1	1	-1	1	1	-1	-1	-1	1	1	1	-1	1	1	1	1	-1	1	1	-1	1	-1	1	-1	1	-1	1	1	1	-1	1	1	1	1	1	-1	-1	1	1	1	1	1	-1	-1	-1	1	-1	1	1	-1	1	1	1	-1	1	1	-1	-1	1	1	1	1	1	-1	1	-1	1	-1	1	-1	-1	1	1	1	-1	-1	-1	-1	-1	1	-1	1	1	1	1	1	-1	-1	1	1	1	1	1	1	1	1	1	1	1	-1	-1	1	1	1	1	-1	-1	-1	1	1	-1	-1	1	-1	1	1	1	1	1	-1	-1	1	1	-1	1	-1	-1	1
chr8.s_57663386	8	57663386	0.479647	0.351043	-1	1	1	1	1	1	1	1	1	1	1	1	1	1	1	1	-1	1	1	1	1	1	1	1	1	1	1	1	1	1	1	1	1	1	1	1	1	1	1	1	1	1	1	1	1	1	1	1	1	1	1	1	1	1	1	1	1	1	1	1	1	1	1	1	1	1	1	1	1	1	1	1	1	1	1	1	1	1	1	1	1	1	1	1	1	1	1	1	1	1	1	1	1	1	1	1	1	1	1	1	1	1	1	1	1	1	1	1	1	1	1	1	1	1	1	1	1	1	1	1	1	1	1	1	1	1	1	1	1	1	1	1	1	1	1	1	1	1	1	1	1	1	1	1	1	1	1	1	1	1	1	1	1	1	1	1	1	1	1	1	1	1	1	1	1	1	1	1	1	1	1	1	1	1	1	1	1	1	1	1	1	1	1	1	1	1	1	1	1	1	1	1	1	1	1	1	1	1	1	1	1	1	1	1	1	1	1	1	1	1	1	1	1	1	1	1	1	1	1	1	1	1	1	1	1	1	1	1	1	1	-1	-1	1	1	1	1	1
chr8.s_62467758	8	62467758	-1.08365	-0.431219	1	1	1	1	1	1	1	1	1	1	1	1	1	-1	1	1	1	1	1	1	1	1	1	-1	1	1	-1	1	1	1	1	1	-1	1	1	1	1	1	1	1	1	1	1	1	1	1	1	1	1	1	1	1	1	1	1	1	1	1	1	1	1	1	1	1	1	1	1	1	1	1	1	1	1	1	1	1	1	1	1	1	1	1	1	1	1	1	1	1	1	1	1	1	1	1	1	1	1	1	1	1	1	1	1	1	1	1	1	1	1	1	1	1	1	1	1	1	1	1	1	1	1	1	1	1	1	1	1	1	1	1	1	1	1	1	1	1	1	1	1	1	1	1	1	1	1	1	1	1	1	1	1	1	1	1	1	1	1	1	1	1	1	1	1	1	1	1	1	1	1	1	1	1	1	1	1	1	1	1	1	1	1	1	1	1	1	1	1	1	1	1	1	1	1	1	1	1	1	1	1	1	1	1	1	1	1	1	1	1	1	1	1	1	1	1	1	1	1	1	1	1	-1	1	1	1	1	1	1	1	1	1	1	1	1	1	1	1	1
chr8.s_74632755	8	74632755	0.0166896	0.0587948	-1	1	1	-1	-1	1	1	-1	1	-1	1	1	-1	1	1	-1	1	1	1	1	1	1	1	1	1	1	1	-1	-1	-1	1	-1	-1	-1	-1	-1	-1	-1	1	-1	-1	1	-1	-1	-1	-1	-1	-1	1	-1	-1	-1	-1	1	-1	-1	-1	-1	-1	-1	-1	-1	1	-1	1	-1	-1	-1	-1	1	1	-1	1	1	-1	-1	-1	-1	-1	1	-1	-1	-1	-1	-1	-1	-1	-1	-1	-1	-1	1	1	1	1	-1	1	-1	-1	-1	-1	-1	1	-1	-1	-1	-1	-1	-1	-1	1	-1	-1	1	-1	-1	-1	-1	-1	1	-1	-1	1	-1	-1	-1	-1	1	-1	1	-1	1	-1	-1	-1	1	1	1	-1	-1	-1	1	-1	1	-1	1	-1	-1	1	-1	1	-1	-1	-1	-1	-1	-1	-1	-1	-1	-1	1	-1	-1	-1	-1	-1	1	-1	1	1	-1	-1	-1	-1	-1	-1	-1	-1	-1	-1	1	-1	-1	-1	-1	-1	-1	1	-1	-1	1	-1	-1	1	-1	-1	-1	1	1	1	-1	-1	-1	1	1	1	-1	-1	-1	-1	1	1	-1	-1	-1	-1	-1	-1	-1	-1	1	-1	1	-1	-1	-1	-1	-1	-1	-1	-1	-1	-1	-1	-1	1
chr8.s_75160384	8	75160384	0	0.4882	1	1	1	1	-1	1	1	1	1	1	1	1	1	1	-1	1	1	1	1	1	1	1	1	1	1	1	1	1	1	1	1	1	1	1	1	1	1	-1	1	1	1	1	1	1	1	1	1	-1	1	1	1	1	1	1	1	1	1	1	1	1	1	1	1	1	1	-1	1	1	1	1	1	1	1	1	1	1	-1	1	1	1	1	1	-1	1	-1	1	1	-1	1	1	1	1	1	1	1	1	1	1	1	1	1	1	1	1	1	1	1	1	1	1	1	1	1	1	1	1	-1	1	1	1	1	1	1	1	1	1	1	1	1	1	1	1	1	1	1	1	1	1	1	1	1	1	-1	1	1	1	1	-1	1	-1	1	1	1	1	1	1	1	1	1	-1	1	1	1	-1	1	1	1	1	-1	1	1	1	1	1	1	1	1	1	1	1	1	1	-1	1	1	1	1	1	1	1	1	1	1	1	1	1	1	1	1	1	1	1	1	1	1	1	1	1	-1	1	1	1	1	1	1	1	1	1	1	1	1	-1	1	1	1	1	1	1	1	1	1	1	1	1	1	1	1
chr8.s_77168291	8	77168291	0.393346	-0.155001	1	1	1	1	1	1	1	-1	1	1	1	1	1	1	1	1	1	1	1	1	1	1	1	1	1	1	1	-1	-1	1	1	1	-1	1	1	1	1	1	1	1	1	1	1	1	1	-1	1	1	1	1	1	1	1	1	1	1	1	1	-1	1	1	1	1	1	1	1	1	1	1	1	1	-1	1	1	-1	1	1	1	-1	-1	1	1	1	1	1	1	1	1	1	1	-1	1	1	1	1	1	1	1	1	1	1	1	1	1	1	1	1	-1	1	-1	1	1	1	1	-1	1	1	1	-1	1	1	1	1	1	1	-1	1	1	1	1	-1	1	1	-1	1	1	1	1	1	1	1	1	1	1	-1	1	1	1	1	1	1	1	1	1	1	1	1	1	-1	1	1	1	1	1	1	1	1	1	1	1	1	1	1	1	1	1	1	1	1	-1	1	1	1	1	1	1	-1	1	1	1	1	1	1	-1	1	1	1	1	1	1	1	1	1	1	1	1	1	1	1	1	1	1	1	1	1	-1	-1	1	1	-1	-1	-1	1	1	1	1	1	1	-1	-1	1	1	-1	1	-1	1	1
chr8.s_81901551	8	81901551	0	0.41872	1	1	1	1	1	1	1	1	1	1	1	1	1	1	1	1	1	1	1	1	1	1	1	1	1	1	1	1	1	1	1	1	1	1	-1	-1	1	1	1	1	-1	1	-1	-1	-1	1	-1	1	1	1	1	-1	1	1	-1	-1	1	-1	1	-1	1	-1	1	-1	1	1	1	-1	-1	1	1	1	1	1	1	-1	1	-1	1	1	1	-1	1	-1	1	-1	-1	1	1	1	1	1	1	1	1	1	1	-1	1	1	1	1	1	1	-1	1	-1	1	1	1	1	-1	1	1	1	-1	1	1	1	1	1	1	1	1	1	1	1	1	-1	1	1	1	-1	1	-1	1	1	1	-1	1	1	1	1	1	1	1	1	1	1	1	1	1	1	-1	1	-1	1	1	1	1	1	1	-1	1	1	-1	-1	-1	1	1	1	1	-1	-1	1	1	-1	-1	1	1	1	1	1	-1	1	-1	1	-1	1	-1	1	1	1	1	1	-1	-1	1	1	1	1	1	1	1	1	1	1	1	1	1	1	1	1	1	-1	1	1	1	1	1	1	1	1	1	1	1	1	1	1	1	1	-1	1	1	1	1	1
chr8.s_90841131	8	90841131	0.631291	0	-1	-1	-1	-1	1	-1	1	-1	1	1	-1	-1	-1	1	1	-1	-1	-1	1	1	-1	-1	-1	-1	-1	-1	-1	-1	-1	1	-1	-1	-1	1	-1	-1	1	-1	-1	1	-1	-1	-1	-1	-1	-1	-1	-1	-1	1	1	-1	-1	-1	-1	-1	1	-1	-1	-1	1	-1	-1	-1	-1	1	-1	-1	-1	-1	-1	-1	-1	-1	-1	-1	1	-1	-1	-1	-1	-1	1	-1	1	-1	-1	1	1	1	-1	1	-1	-1	-1	-1	-1	-1	1	1	-1	1	-1	-1	-1	1	-1	-1	1	-1	-1	-1	1	-1	-1	-1	1	1	-1	-1	1	-1	-1	-1	1	-1	-1	-1	-1	-1	-1	-1	-1	-1	-1	-1	-1	-1	-1	1	-1	-1	-1	-1	-1	-1	1	1	-1	1	-1	-1	-1	-1	1	-1	-1	-1	-1	1	-1	-1	-1	1	1	-1	-1	-1	1	-1	-1	1	-1	-1	-1	1	-1	-1	-1	-1	-1	-1	1	-1	1	-1	-1	-1	-1	1	-1	-1	-1	-1	-1	1	-1	1	-1	-1	-1	1	1	1	-1	-1	-1	1	1	1	1	-1	-1	-1	-1	-1	-1	-1	1	-1	-1	-1	-1	-1	-1	-1	-1	-1	-1	-1	-1	-1	-1	-1	-1	1	-1
chr8.s_96924931	8	96924931	0.824643	0.498084	1	1	1	1	1	1	1	1	1	1	1	1	1	1	1	1	1	1	1	1	1	1	1	1	1	1	1	1	1	1	1	-1	-1	1	1	1	1	-1	1	1	1	1	1	1	1	-1	1	-1	1	1	1	1	-1	1	1	1	1	-1	1	1	1	1	1	1	1	1	-1	-1	1	1	1	-1	1	1	-1	1	1	1	-1	-1	-1	1	1	1	1	1	-1	1	1	1	-1	1	1	1	1	1	1	1	1	1	1	1	1	-1	1	1	-1	-1	1	-1	1	1	1	1	-1	1	1	1	-1	1	1	-1	1	1	1	1	1	1	1	1	-1	1	1	-1	1	1	1	1	1	1	1	1	-1	1	-1	1	1	1	1	1	1	1	1	1	1	1	1	-1	-1	1	1	1	1	1	1	1	1	1	1	1	1	-1	1	-1	-1	1	1	1	-1	-1	1	1	1	-1	1	-1	-1	1	1	1	-1	1	-1	-1	1	1	1	1	1	1	1	1	1	1	1	1	1	1	1	1	1	1	1	-1	1	-1	-1	1	1	-1	-1	1	1	1	-1	-1	1	1	-1	-1	1	1	-1	1	-1	1	1
chr8.s_113595833	8	113595833	-0.681511	0.459843	1	1	1	1	-1	1	1	1	1	1	1	-1	1	1	1	1	1	1	1	1	1	1	1	1	1	1	1	1	1	1	1	1	1	1	1	1	1	1	1	1	1	1	1	1	1	1	1	1	1	1	1	1	1	1	1	1	1	1	1	1	1	1	1	1	1	1	1	1	1	1	1	1	1	1	1	1	1	1	1	1	1	1	-1	1	-1	1	1	-1	1	1	1	1	1	1	1	1	1	1	1	1	1	1	1	1	1	1	1	1	1	1	1	1	1	1	1	1	-1	1	1	1	1	1	1	1	1	1	1	1	1	-1	1	1	1	1	1	1	1	1	1	1	1	1	1	1	1	1	1	-1	1	-1	1	1	1	1	1	1	1	1	1	-1	1	1	1	-1	1	1	1	1	-1	1	1	1	1	1	1	1	1	1	1	1	1	1	-1	1	1	1	1	1	1	1	1	1	1	1	1	1	1	1	1	1	1	1	1	1	1	1	1	1	1	1	1	-1	1	1	1	1	1	1	1	1	1	-1	1	1	1	1	1	1	1	1	1	1	1	1	1	-1	1
chr8.s_115650482	8	115650482	0.680636	0.023201	-1	1	1	1	-1	1	1	-1	1	1	1	1	1	1	-1	-1	1	1	1	1	-1	1	1	1	1	1	1	-1	1	-1	-1	1	1	1	-1	-1	1	1	1	1	-1	1	-1	-1	-1	1	-1	1	-1	-1	-1	-1	1	1	-1	1	-1	1	1	-1	-1	-1	-1	-1	-1	-1	1	1	-1	1	1	1	1	1	1	1	1	-1	-1	1	1	-1	-1	-1	-1	-1	1	-1	-1	1	-1	1	1	1	1	-1	1	-1	-1	-1	1	-1	1	1	-1	-1	1	-1	1	1	1	-1	1	1	1	-1	-1	-1	1	1	-1	1	1	1	-1	1	1	1	-1	-1	-1	1	-1	-1	-1	1	1	1	-1	1	1	1	1	1	1	1	-1	-1	1	-1	1	1	1	1	1	-1	1	1	1	-1	-1	1	-1	-1	1	-1	-1	-1	-1	1	1	1	-1	1	-1	1	-1	1	1	-1	1	1	-1	1	-1	1	-1	1	1	1	1	1	-1	1	1	1	-1	1	1	1	1	-1	-1	1	1	1	1	1	1	-1	-1	-1	1	1	-1	1	1	1	-1	1	1	-1	1	1	1	1	1	1	1	1	1	1	1	1	1	-1	1
chr8.s_142941958	8	142941958	-0.722785	0.101759	1	1	1	1	1	1	1	1	1	1	1	1	1	1	1	1	1	1	1	1	1	1	1	1	1	1	1	1	1	1	1	1	1	1	1	1	1	1	1	1	1	1	1	1	1	1	1	1	1	1	1	1	1	1	1	-1	1	1	1	1	1	1	1	1	1	1	1	1	1	1	1	1	-1	1	1	1	1	1	1	1	1	1	1	1	-1	1	1	-1	-1	1	1	1	1	1	1	1	1	1	1	1	1	1	1	1	1	1	1	1	1	1	1	1	1	1	1	1	-1	-1	1	-1	1	1	1	1	1	1	1	1	1	-1	1	1	1	1	1	1	1	1	1	1	1	1	1	-1	1	1	1	-1	1	-1	1	1	1	1	1	1	1	1	1	1	1	1	1	-1	1	1	1	1	-1	1	-1	1	1	1	1	1	1	1	1	1	1	1	1	1	1	1	-1	1	1	1	1	1	1	1	-1	1	1	1	1	1	-1	1	1	1	-1	1	1	1	-1	1	-1	1	-1	1	1	1	1	1	1	1	1	1	1	1	1	1	1	1	1	1	1	1	1	1	1	-1	1
chr8.s_145161063	8	145161063	-1.35543	0.187063	-1	-1	-1	-1	1	-1	1	-1	-1	-1	-1	-1	-1	1	-1	-1	-1	1	1	-1	-1	-1	1	-1	-1	-1	-1	-1	-1	-1	-1	-1	-1	-1	-1	-1	-1	-1	-1	-1	-1	-1	-1	-1	-1	-1	-1	-1	-1	-1	-1	-1	-1	-1	-1	-1	-1	-1	-1	-1	-1	-1	-1	-1	-1	-1	-1	-1	-1	-1	-1	-1	-1	-1	-1	-1	-1	-1	-1	-1	-1	-1	-1	-1	-1	-1	-1	-1	-1	-1	-1	-1	-1	-1	-1	-1	-1	-1	-1	-1	-1	-1	-1	-1	-1	-1	-1	-1	-1	-1	-1	-1	-1	-1	-1	-1	-1	-1	-1	-1	-1	-1	1	-1	-1	-1	-1	-1	-1	-1	-1	-1	-1	-1	-1	-1	-1	-1	-1	-1	-1	-1	-1	-1	-1	-1	-1	-1	-1	-1	-1	-1	-1	-1	-1	-1	-1	-1	-1	-1	-1	-1	-1	-1	-1	-1	-1	-1	-1	-1	-1	-1	-1	-1	-1	-1	-1	-1	-1	-1	-1	-1	-1	-1	-1	-1	-1	-1	1	1	-1	1	-1	-1	-1	1	-1	-1	-1	-1	-1	-1	-1	-1	-1	-1	-1	-1	-1	-1	-1	-1	-1	-1	-1	-1	-1	-1	-1	-1	-1	-1	-1	1	-1	-1	1	-1	-1	-1	1	1	-1	-1	-1	-1	-1
chr8.s_159506982	8	159506982	0	0.66818	1	1	1	1	1	1	1	1	1	1	1	1	1	1	1	1	1	1	1	1	1	1	1	1	1	1	1	1	1	1	1	1	1	1	1	1	1	1	1	1	1	1	1	1	1	1	1	1	1	1	1	1	1	1	1	1	1	1	1	1	1	1	1	1	1	1	1	1	1	1	1	1	1	1	1	1	1	1	1	1	1	1	1	1	1	1	1	1	1	1	1	1	1	1	1	1	1	1	1	1	1	1	1	1	1	1	1	1	1	1	1	1	1	1	-1	1	1	1	1	1	1	-1	1	1	1	1	1	1	1	1	1	1	1	1	1	1	1	1	1	1	1	1	1	1	1	-1	1	1	1	1	1	1	1	1	1	1	1	1	-1	1	1	1	1	1	1	1	1	1	1	1	1	1	1	1	-1	1	1	1	1	1	1	1	1	1	1	1	1	1	1	-1	1	1	-1	1	1	1	1	1	-1	1	1	1	1	1	1	1	1	1	1	1	1	1	1	1	1	1	1	1	1	1	1	1	-1	1	1	1	1	1	1	1	-1	1	1	1	1	1	-1
chr8.s_166832559	8	166832559	0	0.210562	-1	1	1	-1	1	-1	1	1	1	1	-1	1	-1	1	-1	-1	1	1	1	1	1	1	-1	1	1	1	1	-1	1	1	-1	-1	-1	-1	-1	-1	-1	-1	1	-1	-1	1	-1	-1	-1	-1	-1	-1	-1	-1	-1	-1	-1	-1	-1	-1	1	-1	-1	-1	-1	-1	-1	-1	-1	1	-1	-1	-1	-1	-1	-1	-1	-1	-1	-1	1	-1	-1	-1	-1	-1	-1	-1	-1	-1	-1	-1	-1	-1	-1	-1	-1	-1	-1	-1	-1	-1	-1	-1	-1	-1	-1	-1	-1	-1	-1	-1	-1	-1	-1	-1	-1	-1	-1	-1	-1	-1	-1	-1	-1	-1	1	-1	-1	-1	-1	-1	-1	-1	-1	-1	-1	-1	-1	-1	-1	-1	-1	-1	-1	-1	-1	-1	-1	-1	1	-1	-1	-1	-1	-1	-1	-1	-1	-1	-1	-1	-1	-1	-1	-1	1	-1	-1	-1	-1	-1	-1	-1	-1	-1	-1	-1	-1	-1	-1	1	1	-1	-1	-1	-1	-1	-1	-1	1	-1	1	-1	-1	1	-1	1	-1	-1	-1	-1	-1	-1	-1	1	-1	-1	-1	-1	-1	-1	-1	-1	-1	-1	-1	-1	-1	-1	-1	-1	-1	-1	-1	-1	-1	-1	-1	-1	-1	-1	1	-1	-1	-1	-1	-1	-1	-1	-1
chr8.s_170435059	8	170435059	0.496779	0.0381453	1	1	-1	-1	1	-1	1	1	1	1	-1	-1	1	1	1	1	-1	1	1	1	-1	-1	-1	-1	-1	-1	1	1	1	1	1	-1	-1	1	1	1	-1	1	-1	-1	1	-1	-1	-1	-1	1	-1	1	1	-1	-1	1	-1	-1	1	-1	-1	-1	1	1	1	-1	-1	-1	1	1	-1	-1	1	-1	-1	-1	1	-1	-1	-1	1	1	1	-1	1	-1	-1	-1	-1	1	1	-1	-1	-1	1	-1	-1	-1	-1	1	1	1	1	1	-1	-1	-1	-1	1	-1	-1	-1	-1	-1	-1	1	-1	-1	-1	1	-1	1	-1	1	-1	-1	1	1	1	1	-1	1	1	1	1	1	1	1	1	-1	-1	-1	-1	-1	-1	-1	1	1	1	-1	-1	-1	-1	-1	-1	1	1	1	-1	-1	-1	-1	-1	1	-1	1	1	-1	-1	1	-1	1	-1	-1	-1	1	-1	-1	1	-1	-1	-1	1	1	-1	-1	1	1	-1	-1	1	-1	1	-1	-1	1	1	1	1	-1	-1	-1	-1	-1	1	-1	-1	1	1	1	-1	1	1	-1	1	-1	1	1	1	-1	-1	1	1	-1	-1	1	-1	1	-1	-1	1	1	-1	-1	1	1	-1	-1	-1	-1	-1
chr9.s_4277377	9	4277377	-0.773691	1.07294	1	1	1	1	1	1	1	1	1	1	1	1	1	1	1	1	1	1	1	1	1	1	1	1	1	1	1	1	1	1	1	1	1	1	1	1	1	1	1	1	1	1	1	1	1	1	1	1	1	1	1	1	1	1	1	1	1	1	1	1	1	1	1	1	1	1	1	1	1	1	1	1	1	1	1	1	1	1	1	1	1	1	-1	1	-1	1	1	1	1	1	1	-1	1	1	1	1	1	1	1	1	1	1	1	1	1	1	1	1	1	1	1	1	-1	1	-1	1	1	1	1	1	1	1	1	1	1	1	1	1	1	1	1	1	1	1	1	1	1	1	1	1	-1	1	-1	1	1	1	1	1	1	-1	1	1	-1	1	1	1	-1	1	1	1	1	1	1	-1	1	1	1	1	1	1	1	1	1	1	1	1	1	1	1	1	1	1	1	1	1	1	1	1	1	1	1	1	1	1	1	1	1	1	1	1	1	1	1	1	1	1	1	1	1	1	1	1	1	1	1	1	1	1	1	1	1	1	-1	-1	1	1	1	-1	1	1	-1	1	1	1	1	1	1
chr9.s_13239973	9	13239973	-0.423681	0.272788	1	1	-1	1	1	1	1	1	1	1	1	-1	1	1	1	1	-1	1	1	1	1	-1	1	1	1	1	1	1	1	1	-1	-1	-1	1	-1	-1	-1	-1	-1	-1	-1	-1	-1	1	-1	-1	-1	1	-1	-1	-1	1	1	-1	-1	1	-1	1	-1	1	1	-1	-1	-1	-1	-1	-1	1	-1	-1	-1	1	-1	1	1	-1	-1	-1	-1	-1	-1	-1	1	-1	-1	-1	1	-1	1	1	-1	1	1	-1	-1	-1	-1	-1	-1	-1	-1	-1	-1	-1	-1	-1	1	-1	1	-1	-1	-1	-1	-1	1	-1	1	-1	1	-1	-1	-1	-1	1	-1	-1	-1	-1	-1	-1	-1	-1	-1	1	-1	-1	1	-1	-1	-1	1	-1	1	1	-1	-1	1	-1	-1	-1	-1	-1	1	1	1	-1	1	-1	1	-1	-1	-1	1	-1	1	-1	-1	-1	-1	-1	-1	1	1	1	1	1	1	-1	-1	-1	1	-1	1	1	-1	1	1	-1	-1	1	-1	-1	1	1	-1	1	-1	-1	1	-1	-1	1	1	1	-1	-1	1	1	-1	-1	-1	-1	-1	1	1	1	-1	-1	1	1	-1	1	-1	-1	1	1	1	1	-1	-1	-1	1	-1	1	1	-1	-1
chr9.s_20167448	9	20167448	-0.219045	0.231468	-1	1	1	1	1	1	1	1	1	1	1	1	1	1	1	1	-1	-1	1	1	1	1	1	1	1	1	1	1	1	1	1	-1	-1	-1	-1	1	-1	-1	-1	-1	1	1	-1	1	-1	1	-1	-1	-1	1	1	1	1	-1	-1	-1	1	-1	-1	1	1	-1	1	1	-1	1	-1	-1	1	-1	1	1	-1	-1	1	-1	1	1	1	-1	-1	1	1	1	1	1	1	1	1	-1	1	1	1	-1	1	1	1	1	-1	1	1	-1	-1	-1	1	1	-1	1	-1	-1	-1	1	-1	-1	1	1	1	1	-1	1	1	-1	-1	1	-1	1	1	-1	-1	1	1	-1	-1	-1	1	-1	-1	-1	1	1	1	-1	1	1	1	-1	-1	-1	-1	1	-1	1	1	-1	-1	1	1	-1	1	1	1	1	1	1	-1	1	1	1	-1	-1	-1	-1	1	-1	-1	-1	-1	-1	1	1	1	-1	1	-1	1	-1	1	-1	1	-1	1	1	1	1	1	-1	1	-1	-1	1	1	-1	-1	-1	1	-1	1	-1	-1	-1	1	1	1	1	-1	1	-1	-1	-1	-1	-1	1	1	1	-1	-1	-1	-1	-1	-1	1	-1	-1	1	-1	-1	1
chr9.s_34205327	9	34205327	-0.245207	0.114583	1	1	1	-1	-1	1	1	1	1	1	1	-1	1	1	1	-1	1	-1	1	1	1	-1	1	1	1	1	1	1	1	1	1	1	1	1	1	1	1	1	1	1	1	1	-1	1	-1	1	-1	-1	1	-1	1	1	1	1	1	1	1	1	1	1	1	-1	1	1	1	1	1	1	1	1	1	1	1	-1	1	1	1	1	1	1	1	-1	1	1	-1	1	1	1	1	1	1	1	1	1	1	1	1	1	1	1	1	1	1	1	1	-1	1	1	1	-1	1	1	-1	1	1	1	1	1	1	1	1	1	1	1	1	1	1	1	1	1	1	-1	1	1	1	1	-1	1	-1	1	1	1	1	1	1	1	1	1	1	-1	1	1	1	1	1	-1	1	1	1	1	1	1	1	1	1	1	1	-1	1	1	1	1	-1	1	1	1	-1	1	1	1	1	1	1	1	-1	1	1	1	1	-1	1	1	1	1	1	1	-1	1	1	1	1	1	1	-1	1	-1	1	1	-1	-1	1	1	1	1	1	1	1	1	1	1	1	-1	1	1	1	1	-1	1	1	1	1	-1	1	1	-1	1	1
chr9.s_35847781	9	35847781	0.273916	0.0250385	1	1	1	1	1	1	1	1	1	1	1	1	1	1	1	1	1	1	1	1	1	1	1	1	1	1	1	1	1	1	-1	1	1	-1	1	1	1	1	1	1	1	1	1	1	1	1	1	1	-1	1	1	1	1	1	1	1	1	-1	1	1	1	1	-1	1	1	1	1	-1	1	1	-1	1	1	1	1	1	1	1	1	1	1	1	1	1	1	1	-1	1	-1	1	1	1	-1	1	-1	1	1	1	1	1	-1	-1	1	1	1	1	-1	-1	1	1	1	-1	1	1	1	1	-1	1	1	1	1	1	1	1	1	1	-1	1	1	-1	1	1	1	1	1	1	1	1	1	1	1	1	-1	1	1	1	1	1	1	1	1	1	-1	-1	1	1	1	1	1	1	-1	1	1	1	1	1	1	1	1	1	1	-1	1	-1	1	1	1	1	1	1	-1	1	1	-1	1	-1	-1	1	-1	1	1	-1	1	1	1	1	1	1	-1	1	1	1	-1	1	1	1	1	1	1	1	1	-1	1	-1	-1	1	1	1	-1	1	1	1	1	1	1	-1	1	1	1	1	1	1	1	1	1	1	1
chr9.s_36458209	9	36458209	-0.19906	1.83365	1	1	1	1	1	1	1	1	1	1	1	1	1	1	1	1	1	1	1	1	1	1	1	1	1	1	1	1	1	1	1	1	1	1	1	1	1	1	1	1	1	1	1	1	1	1	1	1	1	-1	1	1	1	1	1	1	1	1	1	1	1	1	1	1	1	1	1	1	1	1	1	1	1	-1	1	1	1	1	1	1	1	1	1	1	1	1	1	1	1	1	1	1	1	1	1	1	1	1	1	1	1	1	1	1	1	-1	1	1	1	1	1	1	1	1	1	1	1	1	1	1	1	1	1	1	1	1	1	1	1	1	1	1	1	1	1	1	1	1	1	1	1	1	1	1	1	1	1	1	1	1	1	1	1	1	1	-1	1	1	1	1	1	1	1	1	1	1	1	1	1	1	1	1	-1	1	1	1	1	1	1	1	1	1	1	1	-1	1	1	1	1	1	1	1	1	1	1	1	1	1	1	1	1	1	1	1	1	1	1	1	-1	-1	1	1	1	1	1	1	1	1	1	1	1	1	1	1	1	1	1	1	1	1	1	-1	1	1	1	1	1
chr9.s_48625886	9	48625886	-0.0879799	1.32712	1	1	1	1	1	1	1	1	1	1	1	1	1	1	1	1	1	1	1	1	1	1	1	1	1	1	1	1	1	1	1	-1	1	1	1	1	-1	-1	-1	1	1	1	1	1	1	-1	1	1	1	1	1	1	1	-1	-1	1	1	1	-1	1	1	1	1	1	-1	-1	-1	1	-1	-1	1	1	1	1	1	1	-1	-1	1	-1	-1	1	-1	1	1	1	1	1	1	1	1	1	1	-1	1	1	1	-1	-1	1	1	1	-1	1	-1	1	1	1	1	1	-1	1	-1	-1	1	1	1	1	-1	1	1	-1	-1	1	-1	-1	1	1	-1	1	1	1	-1	-1	-1	-1	1	-1	1	1	-1	-1	1	1	1	-1	-1	-1	-1	1	-1	1	1	1	1	1	-1	1	1	1	1	-1	1	1	1	-1	1	1	-1	-1	1	1	1	1	-1	1	1	-1	1	1	1	-1	1	1	1	1	1	-1	1	1	1	1	-1	1	1	1	1	-1	1	-1	1	-1	1	1	1	1	1	-1	1	1	1	1	1	1	1	1	-1	1	1	-1	-1	1	1	1	-1	1	1	1	1	-1	1	1	-1	1	1	-1	1
chr9.s_52166391	9	52166391	0	-0.60289	1	1	1	1	1	1	1	1	1	1	1	1	1	1	1	1	1	1	1	1	1	1	1	1	1	1	1	1	1	1	1	-1	1	1	-1	1	-1	-1	-1	1	1	1	1	1	1	-1	1	1	1	1	1	1	1	-1	-1	1	1	1	-1	1	1	1	1	1	-1	-1	-1	1	-1	-1	1	1	1	1	1	1	-1	-1	1	-1	-1	1	-1	1	-1	1	1	1	1	1	1	1	1	-1	1	1	1	-1	-1	1	1	1	-1	1	-1	1	1	1	1	1	-1	1	-1	-1	1	1	1	1	-1	1	1	-1	-1	1	-1	-1	1	1	-1	1	1	1	-1	-1	-1	-1	1	-1	1	1	-1	-1	1	1	1	-1	-1	-1	-1	1	-1	1	1	1	1	1	-1	1	1	1	1	-1	1	1	1	-1	1	1	-1	-1	1	1	1	1	-1	1	1	-1	1	1	1	-1	1	1	1	1	1	-1	1	1	1	1	-1	1	1	1	1	-1	1	-1	1	-1	1	1	1	1	1	-1	1	1	1	1	1	1	1	1	-1	1	1	-1	-1	1	1	1	-1	1	1	1	1	-1	1	1	-1	1	1	-1	1
chr9.s_105236594	9	105236594	-0.294928	0.0678419	1	1	1	1	-1	1	1	1	1	1	1	-1	1	1	1	1	1	-1	1	-1	1	-1	1	1	1	1	1	1	1	1	1	1	1	-1	1	1	1	1	1	1	1	1	1	1	1	1	1	1	1	-1	1	-1	1	1	1	1	1	-1	1	-1	1	1	1	1	1	1	1	1	1	1	1	1	1	-1	1	-1	1	1	1	1	1	-1	1	1	-1	1	1	-1	-1	1	1	1	1	1	1	-1	1	1	1	1	1	1	1	1	1	-1	-1	1	1	1	1	1	-1	1	1	-1	1	-1	1	1	1	-1	1	1	1	1	1	1	1	1	1	1	1	1	1	1	1	1	-1	-1	1	1	1	1	1	1	1	1	1	-1	1	-1	1	-1	1	-1	1	1	1	1	1	1	1	1	1	1	1	1	1	1	1	-1	-1	-1	1	1	-1	1	1	1	1	1	1	-1	1	1	1	1	1	1	1	1	1	1	1	1	-1	1	1	-1	1	1	1	1	1	1	1	-1	-1	-1	-1	1	1	1	1	1	1	1	1	1	1	1	1	1	1	1	-1	1	1	1	1	-1	1	1	1	1	1
chr9.s_108099965	9	108099965	-1.10657	0.508481	1	1	1	1	1	1	1	1	1	1	1	1	1	1	1	1	1	1	1	1	1	1	1	1	1	1	1	1	1	1	1	1	-1	1	1	1	1	1	1	1	1	1	1	-1	1	1	1	1	1	1	1	1	1	1	1	1	1	1	1	1	-1	1	1	1	1	1	1	1	1	1	1	1	-1	1	1	1	1	1	1	1	1	1	1	-1	1	1	1	1	1	1	1	1	1	1	1	1	1	1	1	1	1	-1	1	1	1	1	1	1	1	-1	1	1	1	1	1	1	-1	1	1	1	-1	1	1	1	1	1	1	1	1	1	1	1	1	1	1	1	1	1	1	1	-1	1	1	1	1	1	1	1	1	1	1	1	1	1	1	1	-1	1	1	1	1	1	-1	-1	1	1	1	1	1	1	1	1	-1	1	1	-1	1	1	1	1	1	1	1	1	-1	1	1	1	1	1	1	1	1	1	1	1	1	1	1	1	1	1	1	1	1	1	1	1	1	1	1	1	1	1	1	1	1	1	1	-1	1	1	1	1	1	1	1	1	1	1	1	1	1	1	1	1	1
chr9.s_109064674	9	109064674	2.13632	1.17026	-1	1	1	1	1	1	1	1	1	1	-1	1	1	1	1	1	1	1	1	1	1	1	1	1	1	1	1	1	1	1	1	1	1	1	1	1	1	1	1	1	1	1	1	1	1	1	1	1	1	1	1	1	1	1	1	1	1	1	1	1	1	1	1	1	1	1	1	1	1	1	1	1	1	1	1	1	1	1	1	1	1	1	1	1	1	1	1	1	1	1	1	1	1	1	1	1	1	1	1	1	1	1	1	1	1	1	1	1	1	1	1	1	1	1	1	1	1	1	1	1	1	1	1	1	1	1	1	1	1	1	1	1	1	1	1	1	1	1	1	1	1	1	1	1	1	1	1	1	1	1	1	1	1	1	1	1	1	1	1	1	1	1	1	1	1	1	1	1	1	1	1	1	1	1	1	1	1	1	1	1	1	1	1	1	1	1	1	1	1	1	1	1	1	1	1	1	1	1	1	1	1	1	1	1	1	1	1	1	1	1	1	1	1	1	1	1	1	1	1	1	1	1	1	1	1	1	1	1	1	1	1	1	1	-1	1	1	1
chr9.s_112300846	9	112300846	-0.95723	0.298228	-1	1	-1	1	1	1	1	1	-1	-1	-1	1	-1	1	1	1	-1	1	-1	1	1	1	-1	1	1	1	1	1	1	-1	1	-1	1	1	1	1	1	1	1	1	1	-1	1	1	1	1	1	-1	1	1	1	-1	-1	1	1	1	-1	-1	1	-1	1	1	1	1	1	1	1	1	1	1	1	1	1	1	1	-1	1	1	1	1	1	1	1	1	1	1	1	-1	-1	1	1	1	1	1	1	1	1	1	1	1	1	1	1	1	1	1	-1	1	1	1	1	1	1	1	1	-1	1	-1	1	1	1	1	1	1	1	1	1	1	1	1	1	1	1	-1	1	1	1	1	1	-1	1	1	1	-1	-1	1	1	-1	1	1	1	-1	1	1	1	1	1	1	1	1	1	1	1	1	1	1	1	-1	1	1	1	1	1	-1	1	1	1	1	-1	1	1	1	1	-1	1	1	1	1	1	1	1	1	1	1	1	1	1	1	-1	-1	1	1	1	1	1	1	1	1	1	1	-1	1	1	1	-1	-1	1	1	-1	-1	1	1	1	1	1	1	-1	1	-1	1	1	-1	1	-1	1	1	1
chr9.s_120643247	9	120643247	0.0407269	1.10048	1	1	1	1	1	1	1	1	1	1	1	1	1	1	1	1	1	1	1	1	1	1	1	1	1	1	1	1	1	1	1	1	1	1	1	1	1	1	1	1	1	1	1	1	1	1	1	-1	1	1	1	1	1	1	1	1	1	1	1	1	1	-1	1	1	1	1	1	1	1	1	1	1	1	1	1	1	1	1	1	1	1	1	1	1	1	1	1	1	1	1	1	1	1	1	1	1	1	1	1	1	1	1	1	1	1	1	1	1	1	1	1	-1	1	1	1	1	1	1	1	1	1	-1	1	1	1	1	1	1	1	1	1	-1	1	1	1	1	1	1	1	1	1	1	1	1	1	-1	1	1	1	1	1	1	1	1	1	1	1	1	1	1	1	-1	1	1	1	1	1	1	1	1	1	1	1	1	1	1	1	1	1	1	1	1	1	1	1	1	1	1	1	1	1	1	1	1	1	1	1	1	1	1	1	1	1	1	1	-1	1	-1	1	1	1	1	1	1	1	1	1	1	1	1	-1	1	1	1	1	1	1	1	1	1	1	1	-1	1	1	1	1
chr9.s_128672505	9	128672505	0.0063178	0.17778	1	-1	-1	-1	1	-1	1	1	1	1	-1	-1	1	1	-1	1	-1	-1	1	-1	1	-1	-1	1	-1	1	-1	1	-1	1	-1	1	-1	-1	1	1	1	1	-1	1	-1	-1	-1	-1	-1	1	-1	-1	1	-1	-1	-1	1	-1	1	-1	-1	-1	1	-1	-1	1	1	-1	-1	-1	1	-1	1	-1	-1	1	-1	-1	1	-1	-1	1	-1	-1	1	1	-1	-1	1	-1	-1	-1	-1	-1	-1	-1	-1	1	-1	-1	1	1	1	-1	-1	-1	-1	-1	1	-1	-1	1	1	-1	1	-1	-1	-1	1	-1	-1	-1	-1	-1	-1	1	-1	1	1	1	-1	-1	1	-1	-1	-1	-1	1	1	-1	1	-1	1	1	-1	-1	1	-1	1	1	1	1	-1	1	-1	-1	-1	-1	-1	-1	-1	-1	-1	-1	1	1	-1	1	-1	1	-1	-1	1	1	-1	-1	-1	-1	-1	-1	-1	-1	1	1	1	-1	-1	-1	-1	-1	-1	-1	-1	-1	1	-1	1	-1	-1	-1	1	1	1	-1	-1	1	-1	1	-1	1	-1	1	-1	-1	-1	1	-1	-1	1	1	1	-1	-1	1	1	1	-1	-1	-1	-1	1	-1	-1	-1	-1	-1	1	1	1	1	-1
chr9.s_130203133	9	130203133	-0.178233	0.177975	1	1	-1	1	1	1	1	1	1	1	1	1	1	1	-1	1	1	1	1	1	1	1	1	1	1	1	1	1	1	1	1	1	-1	1	-1	1	1	1	-1	1	-1	1	-1	-1	-1	1	-1	1	1	1	-1	1	1	-1	1	-1	1	1	1	1	-1	1	1	-1	-1	-1	1	1	1	-1	-1	1	1	-1	1	-1	-1	1	-1	-1	1	1	-1	-1	1	-1	1	1	-1	-1	-1	1	1	1	-1	1	1	1	1	-1	-1	-1	-1	1	1	-1	1	1	1	-1	1	-1	1	-1	1	1	-1	1	-1	-1	-1	1	-1	1	1	1	-1	-1	1	1	-1	-1	-1	1	1	-1	1	-1	1	1	-1	-1	1	1	1	1	-1	1	-1	1	-1	1	-1	-1	-1	-1	-1	-1	-1	-1	1	1	-1	-1	-1	1	-1	1	1	1	-1	-1	-1	1	1	-1	-1	-1	1	1	1	-1	-1	1	-1	1	-1	-1	-1	1	1	-1	1	-1	-1	1	1	1	1	1	-1	1	-1	1	-1	1	-1	1	-1	-1	1	1	-1	-1	1	1	1	-1	1	1	1	-1	-1	-1	-1	-1	1	-1	1	1	-1	1	1	1	1	1	-1
chr9.s_134178994	9	134178994	0.205769	0.0835922	1	-1	1	1	1	-1	1	1	1	1	1	1	1	1	1	1	1	1	1	1	-1	1	1	1	1	1	-1	1	-1	1	-1	1	1	1	1	-1	1	1	1	1	1	1	1	1	1	1	1	1	1	1	1	1	1	1	1	1	1	1	-1	1	1	1	-1	1	1	1	1	1	-1	1	1	-1	1	1	-1	1	1	-1	1	1	1	1	1	1	1	1	1	1	1	1	1	1	1	1	1	1	1	-1	1	1	1	1	1	1	-1	1	1	-1	1	1	1	1	1	1	1	1	1	1	1	1	1	1	1	1	1	-1	1	1	-1	1	1	1	1	1	-1	1	1	1	1	1	1	1	-1	1	1	1	-1	-1	1	1	1	1	1	1	1	1	1	1	1	1	1	1	1	1	1	-1	1	1	-1	1	1	1	1	1	-1	1	1	1	1	-1	-1	1	1	1	1	1	1	1	1	1	1	1	1	1	1	1	1	1	1	1	1	-1	1	1	1	1	1	1	1	1	1	-1	1	1	1	1	-1	1	1	1	1	-1	1	1	1	1	1	1	1	1	1	1	1	1	1	-1	1
chr9.s_135344984	9	135344984	-0.075365	0.0508916	-1	-1	1	1	-1	-1	1	1	1	1	-1	1	1	1	-1	-1	-1	1	1	1	-1	1	-1	1	1	1	-1	1	-1	1	-1	1	-1	-1	-1	-1	-1	-1	1	-1	-1	-1	-1	-1	-1	-1	-1	1	-1	-1	-1	1	1	-1	-1	1	1	-1	-1	1	-1	1	-1	-1	-1	-1	1	-1	-1	-1	-1	-1	-1	-1	-1	-1	-1	-1	1	-1	1	1	-1	-1	1	-1	-1	-1	-1	-1	-1	1	-1	1	-1	1	1	-1	-1	-1	-1	-1	-1	-1	-1	-1	-1	-1	-1	-1	1	-1	1	-1	1	1	-1	1	1	-1	-1	1	1	1	-1	-1	-1	-1	-1	-1	-1	-1	-1	1	-1	-1	1	1	1	1	-1	-1	-1	1	-1	1	-1	1	-1	1	-1	-1	-1	-1	-1	-1	-1	-1	-1	-1	-1	1	1	-1	-1	-1	-1	-1	-1	1	-1	-1	-1	-1	-1	-1	-1	-1	1	-1	-1	-1	-1	-1	-1	-1	-1	-1	-1	1	1	-1	1	-1	-1	1	1	-1	1	-1	-1	-1	-1	1	-1	1	-1	1	-1	-1	-1	-1	-1	-1	1	1	-1	-1	1	1	1	1	-1	-1	-1	-1	1	-1	1	1	-1	-1	1	1	1	-1	-1
chr9.s_139799639	9	139799639	0.0070439	0.492172	-1	-1	1	1	-1	-1	1	1	1	1	1	1	1	1	-1	1	1	1	1	1	-1	1	1	-1	-1	-1	-1	1	-1	1	-1	-1	-1	-1	-1	-1	-1	-1	-1	-1	-1	-1	-1	-1	-1	-1	-1	-1	-1	-1	-1	-1	1	-1	-1	-1	1	-1	-1	-1	-1	-1	-1	-1	-1	-1	-1	-1	-1	-1	-1	-1	-1	-1	-1	-1	-1	-1	-1	-1	-1	-1	-1	-1	-1	-1	-1	-1	-1	-1	-1	-1	-1	-1	-1	-1	-1	-1	-1	-1	-1	-1	-1	-1	-1	-1	-1	-1	-1	-1	-1	-1	-1	-1	1	-1	-1	-1	-1	-1	-1	-1	-1	-1	-1	-1	-1	-1	-1	-1	-1	-1	-1	-1	-1	-1	-1	-1	-1	-1	-1	-1	-1	-1	-1	-1	-1	-1	-1	-1	-1	-1	-1	-1	-1	-1	-1	-1	-1	-1	-1	-1	1	-1	-1	-1	-1	-1	-1	-1	-1	-1	-1	-1	-1	-1	-1	-1	1	-1	-1	-1	-1	-1	-1	-1	1	-1	-1	-1	-1	-1	-1	-1	-1	-1	-1	-1	-1	-1	-1	-1	-1	1	-1	-1	-1	-1	-1	-1	-1	-1	-1	-1	1	-1	-1	1	-1	-1	-1	-1	-1	-1	-1	-1	-1	-1	-1	-1	-1	-1	1	-1	-1	-1	-1
chr9.s_148335312	9	148335312	0.479793	0.235125	-1	1	-1	1	1	1	1	1	-1	-1	-1	-1	-1	1	1	-1	1	-1	-1	1	1	-1	1	1	1	1	1	1	1	-1	1	-1	1	-1	-1	-1	-1	1	1	1	-1	1	1	1	1	1	1	-1	-1	1	1	1	1	1	-1	1	-1	1	1	1	1	1	1	1	-1	1	1	1	-1	-1	-1	1	1	1	1	1	-1	-1	-1	1	1	1	1	1	1	-1	-1	1	1	-1	-1	1	1	1	1	1	-1	-1	1	-1	1	1	-1	1	-1	1	1	-1	1	1	1	1	1	1	-1	1	1	1	1	1	1	1	1	1	1	-1	-1	1	-1	1	-1	-1	-1	1	-1	-1	1	1	1	-1	1	1	-1	1	1	-1	1	-1	-1	1	1	1	-1	-1	1	1	1	1	1	1	1	1	1	1	-1	-1	1	1	1	-1	1	-1	1	1	1	1	1	-1	-1	-1	-1	1	1	1	1	1	1	-1	1	1	-1	1	1	1	1	1	1	-1	1	1	1	1	-1	-1	1	-1	1	1	1	1	1	1	1	1	1	1	-1	-1	1	1	1	1	1	1	1	1	-1	1	1	-1	-1	1	1	1	1	-1	1
chr9.s_152416930	9	152416930	-0.402681	0.0994785	-1	1	1	1	1	1	1	1	1	1	1	1	1	1	1	1	1	1	1	1	-1	-1	-1	1	1	1	1	1	1	1	1	1	1	1	1	1	1	1	1	1	1	1	1	1	1	1	1	1	1	1	1	-1	1	-1	1	1	1	1	1	-1	-1	1	1	1	-1	1	1	1	1	1	1	1	1	1	1	1	1	-1	1	1	1	1	1	1	-1	1	1	1	1	1	-1	-1	1	1	1	1	1	1	1	1	1	1	1	1	1	1	1	-1	1	1	1	1	-1	1	1	-1	-1	1	1	1	1	1	1	-1	-1	1	1	-1	1	1	-1	1	1	1	1	-1	1	1	1	1	-1	-1	1	-1	1	1	1	1	1	-1	1	-1	-1	1	1	1	-1	1	1	1	1	1	1	1	1	1	1	1	1	-1	1	1	1	1	1	1	-1	1	1	-1	1	-1	1	1	1	1	1	1	1	1	1	1	1	1	1	-1	1	1	-1	-1	1	1	1	1	1	1	-1	-1	1	1	1	1	1	1	1	1	1	1	1	-1	-1	1	1	1	1	1	1	1	-1	1	1	-1	-1	-1	1	1	1
chr10.s_727040	10	727040	1.20218	0.557044	1	1	1	1	1	1	1	1	1	1	1	1	1	1	1	1	1	1	1	1	1	1	1	1	1	1	1	1	1	1	1	1	-1	1	1	1	-1	1	1	1	-1	1	1	1	1	1	1	1	1	1	1	1	-1	1	-1	-1	1	1	1	1	1	1	1	1	1	1	1	1	1	1	1	-1	1	1	-1	1	1	-1	1	1	-1	1	1	1	1	1	1	1	1	1	1	1	1	1	1	1	1	-1	-1	1	1	1	1	1	-1	1	1	1	1	1	1	1	1	1	1	-1	1	-1	-1	1	1	1	1	1	-1	1	1	1	-1	1	1	-1	1	-1	-1	1	1	1	1	1	1	1	-1	1	-1	1	1	1	1	1	1	1	1	1	1	1	1	1	1	1	1	1	1	1	1	-1	1	-1	1	1	1	1	1	1	-1	1	-1	1	1	-1	1	1	-1	1	1	1	1	1	1	1	-1	1	-1	-1	1	1	1	-1	1	1	1	1	1	1	1	1	1	1	1	1	1	1	1	1	1	1	1	1	1	1	1	1	1	1	1	1	1	1	1	1	1	1	1	1	1	-1	1
chr10.s_41201677	10	41201677	-0.0519668	0.643755	1	1	1	1	1	1	1	1	1	1	1	1	1	1	1	1	-1	1	1	1	1	1	1	1	1	1	1	1	1	1	1	-1	-1	-1	-1	-1	-1	-1	1	-1	-1	-1	-1	-1	-1	1	-1	1	1	-1	-1	1	1	-1	-1	-1	-1	-1	-1	1	1	-1	-1	-1	-1	1	1	-1	-1	-1	-1	1	-1	1	1	-1	-1	-1	-1	1	1	-1	-1	-1	-1	-1	-1	1	-1	-1	-1	1	-1	-1	-1	-1	-1	-1	1	-1	-1	1	-1	-1	-1	-1	-1	-1	-1	1	-1	-1	-1	-1	-1	1	1	1	-1	-1	-1	-1	-1	-1	1	-1	-1	-1	-1	1	-1	-1	-1	1	-1	-1	1	1	-1	-1	-1	-1	1	-1	-1	1	1	1	-1	-1	-1	-1	-1	-1	-1	-1	-1	-1	-1	-1	-1	-1	-1	-1	-1	-1	-1	-1	-1	-1	-1	-1	-1	1	1	-1	-1	-1	1	-1	1	-1	1	-1	-1	-1	1	-1	-1	-1	1	-1	1	1	-1	1	-1	-1	1	1	-1	1	-1	1	-1	-1	1	-1	-1	-1	1	1	-1	-1	1	-1	-1	-1	-1	-1	-1	1	-1	-1	-1	-1	-1	-1	1	-1	1	1	-1	1	1	1	-1
chr10.s_42151140	10	42151140	0	-0.190122	1	1	1	1	1	1	1	1	1	1	1	1	1	1	1	1	-1	1	1	1	1	1	1	1	1	1	1	1	1	1	1	-1	-1	-1	-1	-1	-1	1	1	-1	-1	-1	-1	-1	-1	1	-1	1	1	-1	-1	1	1	-1	-1	-1	-1	-1	-1	1	1	-1	-1	-1	-1	1	1	-1	-1	-1	-1	1	-1	1	1	-1	-1	-1	-1	1	1	-1	-1	-1	-1	-1	-1	1	-1	-1	-1	1	-1	-1	-1	-1	-1	-1	1	-1	-1	1	-1	-1	-1	-1	-1	-1	-1	1	-1	-1	-1	-1	-1	1	1	1	-1	-1	-1	-1	-1	-1	1	-1	-1	-1	-1	1	-1	-1	-1	1	-1	-1	1	1	-1	-1	-1	-1	1	1	-1	1	1	1	-1	-1	-1	-1	-1	-1	-1	-1	-1	-1	-1	-1	-1	-1	-1	-1	-1	-1	-1	-1	-1	-1	-1	-1	-1	1	1	-1	-1	-1	1	-1	1	-1	1	-1	-1	-1	1	-1	-1	-1	1	-1	1	1	-1	1	-1	-1	1	-1	-1	-1	-1	1	-1	-1	1	-1	-1	-1	1	1	-1	-1	1	-1	-1	1	-1	-1	-1	1	-1	-1	-1	-1	-1	-1	1	-1	1	1	-1	1	1	1	-1
chr10.s_65395404	10	65395404	0.17581	0.413791	1	1	1	-1	-1	1	1	-1	1	1	-1	-1	-1	-1	-1	1	1	1	-1	1	-1	-1	-1	1	1	1	1	1	1	-1	-1	-1	-1	-1	-1	-1	-1	-1	-1	-1	-1	-1	-1	-1	-1	-1	-1	-1	-1	-1	-1	1	1	-1	-1	-1	-1	-1	-1	1	1	-1	-1	-1	-1	1	1	-1	-1	-1	-1	1	-1	1	1	-1	-1	-1	-1	-1	1	-1	-1	-1	-1	-1	-1	-1	-1	-1	-1	1	-1	-1	-1	-1	-1	-1	1	-1	-1	-1	-1	-1	-1	-1	-1	-1	-1	1	-1	-1	-1	-1	-1	1	-1	1	-1	-1	-1	-1	-1	-1	1	-1	-1	-1	-1	-1	-1	-1	-1	1	-1	-1	-1	-1	-1	-1	-1	-1	-1	-1	-1	1	1	-1	-1	-1	-1	-1	-1	-1	-1	-1	-1	-1	-1	-1	-1	-1	-1	-1	-1	-1	-1	-1	-1	-1	-1	-1	-1	-1	1	-1	-1	-1	1	-1	-1	-1	1	-1	-1	-1	1	-1	-1	-1	1	-1	1	1	-1	1	-1	-1	1	-1	-1	-1	-1	1	-1	-1	-1	-1	-1	-1	1	-1	-1	1	1	-1	-1	-1	-1	-1	-1	-1	-1	-1	-1	-1	-1	-1	-1	-1	-1	1	-1	-1	-1	1	-1
chr10.s_75429426	10	75429426	0.665646	0.800516	1	1	1	1	1	1	1	1	1	1	1	1	1	1	1	1	1	1	1	1	1	1	1	1	1	1	1	1	1	1	1	1	1	-1	1	-1	1	1	1	-1	1	-1	-1	1	-1	1	-1	1	1	1	1	-1	1	-1	1	1	-1	-1	1	-1	1	-1	1	1	1	1	-1	-1	1	1	1	-1	1	1	-1	-1	-1	-1	-1	1	-1	1	-1	1	1	1	-1	1	-1	1	-1	-1	-1	-1	1	-1	-1	-1	1	-1	1	1	-1	1	-1	1	-1	-1	-1	-1	1	-1	-1	-1	-1	-1	1	-1	1	-1	1	-1	-1	1	1	-1	1	1	-1	1	-1	-1	-1	-1	-1	-1	1	1	-1	-1	-1	-1	1	1	-1	1	1	1	-1	1	-1	-1	1	-1	1	1	-1	1	1	-1	-1	-1	-1	1	-1	-1	1	-1	1	-1	-1	-1	1	1	-1	-1	-1	-1	1	-1	-1	-1	-1	-1	1	-1	-1	-1	-1	-1	-1	-1	-1	-1	-1	-1	1	-1	-1	1	-1	-1	-1	-1	-1	-1	1	-1	1	1	-1	1	-1	-1	1	1	-1	1	-1	1	-1	1	1	1	-1	-1	1	1	-1	1	1	1	-1	-1	1	-1	1
chr10.s_89372166	10	89372166	0	1.00309	1	1	-1	-1	1	1	1	1	1	1	1	-1	1	1	1	1	1	1	1	1	1	-1	1	1	1	1	1	1	1	1	1	1	1	1	1	1	1	1	1	1	1	1	1	1	1	1	1	1	1	1	1	1	1	1	1	1	1	1	1	1	1	1	1	1	1	1	1	1	1	1	1	1	1	1	1	1	1	1	1	1	1	1	1	1	1	1	1	1	1	1	1	1	1	1	1	1	1	1	1	1	1	1	1	1	1	1	1	1	1	1	1	1	1	1	1	1	1	1	1	1	1	1	1	1	1	1	1	1	1	1	1	1	1	1	1	1	1	1	1	1	1	1	1	1	1	1	1	1	1	1	1	1	1	1	1	1	1	1	1	1	1	1	1	1	1	1	1	1	1	1	1	1	1	1	1	1	1	1	1	1	1	1	1	1	1	1	1	1	1	1	1	1	1	1	1	1	1	1	1	1	1	1	1	1	1	1	-1	1	1	1	1	1	1	1	1	1	1	1	1	1	1	1	1	1	1	1	1	1	1	1	1	1	1	-1	1	1	1
chr10.s_105029370	10	105029370	-0.286576	2.12429	1	1	1	1	1	1	1	1	1	1	1	-1	1	1	1	1	1	1	1	1	1	-1	1	1	1	1	1	1	1	1	1	1	1	1	1	1	1	1	1	1	1	1	1	1	1	1	1	1	1	1	1	1	1	1	1	1	1	1	1	1	1	1	1	1	1	1	1	1	1	1	1	1	1	1	1	1	1	1	1	1	1	1	1	1	1	1	1	1	1	1	1	1	1	1	1	1	1	1	1	1	1	1	1	1	1	1	1	1	1	1	1	1	1	1	1	1	1	1	1	1	1	1	1	1	1	1	1	-1	1	1	1	1	1	1	1	1	1	1	1	1	1	1	1	1	1	1	1	1	1	1	1	1	1	1	1	1	1	1	1	1	1	1	1	1	1	1	1	1	1	1	1	1	1	1	1	1	1	1	1	1	1	1	1	1	1	1	1	1	1	1	1	1	1	1	1	1	1	1	1	1	1	1	1	1	1	1	1	1	1	1	1	1	1	1	1	1	1	1	1	1	1	1	1	1	1	1	1	-1	1	1	1	1	1	1	1	1	1
chr10.s_111872997	10	111872997	-0.108026	0.152121	-1	-1	-1	-1	-1	-1	1	1	-1	-1	1	1	1	1	-1	-1	-1	-1	1	1	-1	-1	-1	-1	-1	-1	-1	-1	-1	-1	-1	-1	-1	-1	1	1	-1	-1	-1	-1	1	-1	-1	-1	-1	-1	-1	-1	-1	-1	1	-1	-1	-1	1	-1	-1	-1	1	-1	-1	-1	-1	1	1	-1	-1	-1	1	-1	1	-1	1	-1	-1	-1	-1	-1	1	-1	-1	-1	-1	-1	-1	1	-1	-1	-1	-1	1	-1	1	-1	-1	-1	-1	-1	-1	-1	-1	-1	-1	-1	-1	-1	-1	1	-1	-1	-1	-1	-1	-1	-1	-1	-1	-1	-1	1	-1	-1	-1	-1	-1	-1	-1	-1	-1	-1	1	-1	-1	-1	-1	-1	-1	-1	-1	-1	-1	-1	1	1	-1	-1	-1	-1	-1	-1	-1	-1	-1	-1	-1	-1	-1	-1	1	1	-1	-1	-1	-1	-1	-1	1	-1	1	-1	1	-1	-1	-1	-1	-1	-1	-1	-1	-1	-1	-1	-1	-1	-1	-1	-1	-1	-1	-1	-1	-1	-1	-1	1	-1	-1	-1	-1	-1	1	-1	-1	-1	1	-1	-1	-1	-1	-1	-1	-1	1	-1	-1	-1	-1	-1	-1	-1	-1	-1	-1	-1	-1	-1	1	1	-1	-1	-1	-1	-1	-1	-1	-1	1
chr10.s_122568926	10	122568926	-1.09611	0.35955	1	1	1	1	1	1	1	1	1	1	1	1	1	1	1	1	1	1	1	1	1	1	1	1	1	1	1	1	1	1	1	1	1	1	1	1	1	1	1	1	1	1	1	1	1	1	1	1	1	1	1	1	1	1	1	1	1	1	1	1	1	1	1	1	1	1	1	1	1	1	1	1	1	1	1	1	1	1	1	-1	1	-1	1	1	-1	1	1	1	1	1	1	1	1	1	1	1	1	1	1	1	1	1	1	1	1	1	1	1	1	1	1	1	1	1	1	1	1	1	-1	1	1	1	1	1	1	1	-1	1	1	1	1	1	1	1	1	1	1	1	1	1	1	1	1	1	1	1	1	1	1	-1	1	1	1	1	1	1	1	1	1	1	1	1	1	-1	1	1	1	1	1	1	1	1	1	1	1	1	1	1	1	1	1	1	1	1	1	1	1	1	1	1	1	1	1	1	1	1	-1	1	1	1	1	1	1	1	1	1	1	1	1	1	1	1	1	1	1	1	1	-1	1	1	1	1	1	1	1	1	1	-1	1	1	1	1	1	1	1	1	1

### Sheet: ELL_epi
QTL Interactions	aa Effects
chr1.s_4150407_add_X_chr2.s_180466141_add	-0.407635
chr1.s_9416742_add_X_chr2.s_186922069_add	-0.503351
chr1.s_15145016_add_X_chr1.s_256020354_add	-0.559404
chr1.s_15145016_add_X_chr9.s_35847781_add	0.773995
chr1.s_15145016_add_X_chr3.s_223648377_add	-0.525117
chr1.s_25372829_add_X_chr6.s_84545630_add	0.269557
chr1.s_35744557_add_X_chr4.s_202860061_add	0.409103
chr1.s_35744557_add_X_chr4.s_212381941_add	-0.361152
chr1.s_35744557_add_X_chr7.s_8933122_add	-0.767827
chr1.s_40425085_add_X_chr10.s_65395404_add	0.327923
chr1.s_40425085_add_X_chr2.s_186922069_add	0.0884359
chr1.s_40425085_add_X_chr4.s_182721858_add	0.19832
chr1.s_40425085_add_X_chr8.s_113595833_add	0.180148
chr1.s_53662994_add_X_chr1.s_156956974_add	0.197197
chr1.s_53662994_add_X_chr1.s_157859211_add	1.47345e-14
chr1.s_53662994_add_X_chr3.s_217353332_add	-0.561505
chr1.s_53662994_add_X_chr6.s_84545630_add	0.213264
chr1.s_61456461_add_X_chr1.s_75173660_add	0.328224
chr1.s_61456461_add_X_chr2.s_195012463_add	0.358361
chr1.s_61456461_add_X_chr3.s_159727782_add	-0.416409
chr1.s_66539570_add_X_chr4.s_202860061_add	-0.0679272
chr1.s_66539570_add_X_chr8.s_75160384_add	-0.55258
chr1.s_75173660_add_X_chr9.s_35847781_add	-0.183158
chr1.s_75173660_add_X_chr9.s_112300846_add	0.440686
chr1.s_75173660_add_X_chr7.s_127187052_add	0.841638
chr1.s_75173660_add_X_chr7.s_156900020_add	0.308826
chr1.s_75173660_add_X_chr8.s_166832559_add	0.481053
chr1.s_102051969_add_X_chr2.s_195012463_add	0.373029
chr1.s_102051969_add_X_chr4.s_186837929_add	0.358784
chr1.s_102051969_add_X_chr8.s_8022038_add	-0.587294
chr1.s_124613215_add_X_chr8.s_145161063_add	-0.340544
chr1.s_152101471_add_X_chr2.s_2339693_add	-0.191543
chr1.s_152101471_add_X_chr3.s_168167827_add	0.287356
chr1.s_154167841_add_X_chr8.s_62467758_add	0.357193
chr1.s_156956974_add_X_chr2.s_115189125_add	0.466495
chr1.s_156956974_add_X_chr3.s_90748518_add	-1.21328
chr1.s_156956974_add_X_chr7.s_156900020_add	-0.5691
chr1.s_157859211_add_X_chr2.s_115189125_add	0.00999314
chr1.s_157859211_add_X_chr3.s_90748518_add	-7.22853e-06
chr1.s_157859211_add_X_chr7.s_156900020_add	-0.000414297
chr1.s_188418395_add_X_chr3.s_173508168_add	0.138971
chr1.s_188418395_add_X_chr7.s_166426698_add	0
chr1.s_190795122_add_X_chr1.s_256020354_add	-0.172199
chr1.s_190795122_add_X_chr4.s_240233742_add	0.174587
chr1.s_210417686_add_X_chr3.s_173508168_add	-0.306007
chr1.s_210417686_add_X_chr5.s_18897893_add	0.669484
chr1.s_229804490_add_X_chr1.s_261035813_add	-0.424224
chr1.s_229804490_add_X_chr4.s_111306619_add	0.333767
chr1.s_229804490_add_X_chr6.s_136934510_add	-0.150576
chr1.s_250233011_add_X_chr1.s_261035813_add	0.220676
chr1.s_250233011_add_X_chr4.s_125656937_add	-0.131088
chr1.s_256020354_add_X_chr8.s_142941958_add	0.414538
chr1.s_256020354_add_X_chr8.s_166832559_add	0.145207
chr1.s_256488090_add_X_chr2.s_117764887_add	-0.228865
chr1.s_256488090_add_X_chr3.s_116527204_add	0.326639
chr1.s_256488090_add_X_chr4.s_174026947_add	0.125935
chr1.s_256488090_add_X_chr4.s_202860061_add	-0.0129765
chr1.s_256488090_add_X_chr4.s_212381941_add	0.41528
chr1.s_260807880_add_X_chr6.s_80919822_add	-0.184318
chr1.s_261035813_add_X_chr9.s_108099965_add	-0.205056
chr1.s_261035813_add_X_chr2.s_17267182_add	-0.328586
chr1.s_261035813_add_X_chr3.s_177186513_add	-0.461829
chr1.s_261035813_add_X_chr5.s_38950014_add	0.301132
chr1.s_261035813_add_X_chr5.s_103563025_add	-0.163227
chr1.s_261035813_add_X_chr7.s_138647134_add	0.262443
chr1.s_261035813_add_X_chr7.s_166790793_add	-0.25363
chr1.s_261035813_add_X_chr8.s_81901551_add	-0.146537
chr1.s_278576068_add_X_chr2.s_117764887_add	-0.31711
chr1.s_278576068_add_X_chr8.s_57663386_add	0.587584
chr1.s_292934329_add_X_chr2.s_195012463_add	-0.130311
chr1.s_292934329_add_X_chr8.s_166832559_add	0.348982
chr2.s_2339693_add_X_chr8.s_145161063_add	-0.313646
chr2.s_16545866_add_X_chr6.s_83378075_add	0.300668
chr2.s_24876556_add_X_chr7.s_156243527_add	0.341464
chr2.s_32033886_add_X_chr2.s_115189125_add	-0.158292
chr2.s_32033886_add_X_chr3.s_104669936_add	-0.412096
chr2.s_33417950_add_X_chr2.s_180466141_add	-0.11627
chr2.s_33417950_add_X_chr6.s_118323974_add	0.704056
chr2.s_35329935_add_X_chr2.s_84166670_add	0.455605
chr2.s_37223093_add_X_chr8.s_62467758_add	0.643709
chr2.s_52604138_add_X_chr6.s_80919822_add	0.101551
chr2.s_52604138_add_X_chr8.s_62467758_add	0.206874
chr2.s_69392295_add_X_chr3.s_223648377_add	-0.503005
chr2.s_69392295_add_X_chr4.s_162084729_add	-0.395895
chr2.s_98065614_add_X_chr7.s_16257615_add	-0.478958
chr2.s_115517684_add_X_chr7.s_156900020_add	0.425542
chr2.s_117764887_add_X_chr5.s_100420305_add	0.277113
chr2.s_180466141_add_X_chr6.s_66800163_add	-0.391781
chr2.s_186922069_add_X_chr3.s_223648377_add	-0.410875
chr2.s_186922069_add_X_chr6.s_119343124_add	0.563433
chr2.s_194076631_add_X_chr4.s_240233742_add	0.130844
chr2.s_194076631_add_X_chr7.s_424302_add	-0.164508
chr2.s_194076631_add_X_chr8.s_113595833_add	0.982458
chr2.s_218753881_add_X_chr4.s_191517793_add	-0.356598
chr2.s_219617988_add_X_chr4.s_19142423_add	-0.0813456
chr2.s_219617988_add_X_chr4.s_162084729_add	0.0614298
chr2.s_231550627_add_X_chr3.s_168167827_add	-0.247277
chr2.s_231550627_add_X_chr5.s_112037242_add	0.524666
chr2.s_231550627_add_X_chr6.s_80919822_add	-0.314485
chr3.s_1719918_add_X_chr6.s_141479055_add	0.187434
chr3.s_9598932_add_X_chr3.s_159727782_add	-0.78032
chr3.s_9598932_add_X_chr3.s_177186513_add	0
chr3.s_9598932_add_X_chr5.s_1056359_add	0.760352
chr3.s_9598932_add_X_chr5.s_207557624_add	-0.661584
chr3.s_9598932_add_X_chr7.s_8933122_add	-0.839667
chr3.s_9598932_add_X_chr7.s_166426698_add	-0.268523
chr3.s_90748518_add_X_chr4.s_191517793_add	1.29673
chr3.s_90748518_add_X_chr5.s_112037242_add	0.985458
chr3.s_90748518_add_X_chr6.s_66800163_add	-0.223644
chr3.s_116527204_add_X_chr4.s_19142423_add	0.35393
chr3.s_116527204_add_X_chr4.s_174026947_add	-0.0767141
chr3.s_159727782_add_X_chr5.s_207557624_add	0.221708
chr3.s_159727782_add_X_chr7.s_138647134_add	-0.706161
chr3.s_164323358_add_X_chr8.s_115650482_add	0.280778
chr3.s_167395867_add_X_chr7.s_8933122_add	-0.553288
chr3.s_168167827_add_X_chr4.s_229789701_add	0.0810366
chr3.s_173508168_add_X_chr4.s_19142423_add	0.134227
chr3.s_177186513_add_X_chr7.s_8933122_add	-0.13094
chr3.s_203937459_add_X_chr5.s_103563025_add	-0.356112
chr3.s_203937459_add_X_chr7.s_58126885_add	0.512166
chr3.s_203937459_add_X_chr7.s_138647134_add	0.139283
chr4.s_2924940_add_X_chr6.s_105431362_add	0.481483
chr4.s_19142423_add_X_chr4.s_229789701_add	-0.23151
chr4.s_19142423_add_X_chr5.s_19947907_add	0.15073
chr4.s_64115144_add_X_chr7.s_161940472_add	-0.124958
chr4.s_85546662_add_X_chr7.s_157642747_add	-0.846807
chr4.s_111306619_add_X_chr6.s_136934510_add	-0.235608
chr4.s_150268008_add_X_chr4.s_194174777_add	-0.603009
chr4.s_154817724_add_X_chr6.s_84545630_add	0.0414656
chr4.s_161424024_add_X_chr7.s_127187052_add	0.106162
chr4.s_174026947_add_X_chr6.s_66800163_add	-0.420055
chr4.s_174026947_add_X_chr7.s_424302_add	0.257893
chr4.s_174026947_add_X_chr8.s_115650482_add	-0.225743
chr4.s_182721858_add_X_chr8.s_57663386_add	-0.476807
chr4.s_182721858_add_X_chr8.s_75160384_add	-0.624821
chr4.s_186369696_add_X_chr4.s_229789701_add	-0.27385
chr4.s_186369696_add_X_chr5.s_92417989_add	0.382774
chr4.s_186369696_add_X_chr8.s_62467758_add	0.0886802
chr4.s_186837929_add_X_chr6.s_119343124_add	-0.615751
chr4.s_186837929_add_X_chr7.s_161940472_add	-0.235886
chr4.s_191517793_add_X_chr4.s_214528418_add	1.12637
chr4.s_191517793_add_X_chr6.s_135316631_add	0.357797
chr4.s_194174777_add_X_chr4.s_202860061_add	0.618638
chr4.s_194174777_add_X_chr6.s_80919822_add	-0.466971
chr4.s_194174777_add_X_chr7.s_424302_add	0.59288
chr4.s_197992010_add_X_chr7.s_127187052_add	-0.305667
chr4.s_202860061_add_X_chr6.s_119343124_add	0.25119
chr4.s_202860061_add_X_chr6.s_120924378_add	-0.22237
chr4.s_229789701_add_X_chr5.s_18897893_add	0.537191
chr4.s_229789701_add_X_chr8.s_142941958_add	0.209973
chr4.s_230001101_add_X_chr6.s_66800163_add	0.171094
chr5.s_18897893_add_X_chr6.s_119343124_add	0.838555
chr5.s_18897893_add_X_chr7.s_166790793_add	-0.377802
chr5.s_19947907_add_X_chr7.s_166790793_add	-0.128936
chr5.s_103563025_add_X_chr6.s_66800163_add	0.357155
chr5.s_123716773_add_X_chr8.s_159506982_add	-1.05342
chr5.s_207557624_add_X_chr6.s_120924378_add	0.700879
chr5.s_207557624_add_X_chr8.s_75160384_add	-0.636873
chr6.s_80919822_add_X_chr6.s_120924378_add	-0.806497
chr6.s_80919822_add_X_chr7.s_176691539_add	0.23409
chr6.s_118323974_add_X_chr7.s_8933122_add	0.0745362
chr6.s_120924378_add_X_chr7.s_424302_add	0.293968
chr6.s_120924378_add_X_chr8.s_170435059_add	-0.200784
chr6.s_123663592_add_X_chr8.s_145161063_add	0.561163
chr6.s_135316631_add_X_chr8.s_113595833_add	0.45837
chr6.s_136934510_add_X_chr7.s_8933122_add	0.634543
chr6.s_163706532_add_X_chr7.s_156900020_add	-0.327945
chr7.s_16257615_add_X_chr7.s_149004773_add	-0.276424
chr7.s_58126885_add_X_chr8.s_113595833_add	-1.08779
chr7.s_127187052_add_X_chr8.s_159506982_add	0.766187
chr7.s_156900020_add_X_chr7.s_157642747_add	0.0957842
chr8.s_62467758_add_X_chr8.s_170435059_add	-0.0364052
chr8.s_77168291_add_X_chr8.s_145161063_add	-0.457431
chr8.s_96924931_add_X_chr8.s_145161063_add	0.556887
chr9.s_20167448_add_X_chr3.s_199323223_add	-0.209718
chr9.s_20167448_add_X_chr6.s_120924378_add	0.127524
chr9.s_36458209_add_X_chr6.s_66800163_add	1.46475
chr9.s_52166391_add_X_chr2.s_122319982_add	0.224913
chr9.s_52166391_add_X_chr2.s_123171123_add	6.97291e-15
chr9.s_52166391_add_X_chr2.s_124018140_add	1.9599e-15
chr9.s_52166391_add_X_chr2.s_126574679_add	1.04791e-15
chr9.s_105236594_add_X_chr4.s_174026947_add	0.50031
chr9.s_108099965_add_X_chr7.s_16257615_add	-0.574995
chr9.s_109064674_add_X_chr9.s_130203133_add	-0.3385
chr9.s_109064674_add_X_chr2.s_60269892_add	-0.534496
chr9.s_109064674_add_X_chr4.s_235989154_add	0.655735
chr9.s_109064674_add_X_chr5.s_123716773_add	-1.02263
chr9.s_109064674_add_X_chr7.s_138647134_add	0.135212
chr9.s_112300846_add_X_chr6.s_135316631_add	-0.304858
chr9.s_120643247_add_X_chr4.s_212381941_add	0.757658
chr9.s_120643247_add_X_chr7.s_29543856_add	0.601211
chr9.s_128672505_add_X_chr5.s_1056359_add	0.111779
chr9.s_128672505_add_X_chr6.s_120924378_add	-0.313684
chr9.s_130203133_add_X_chr9.s_134178994_add	0.233208
chr9.s_134178994_add_X_chr4.s_191517793_add	1.0239
chr9.s_134178994_add_X_chr7.s_156243527_add	-0.280082
chr9.s_134178994_add_X_chr7.s_166426698_add	-0.288346
chr9.s_135344984_add_X_chr3.s_1719918_add	0.338917
chr9.s_139799639_add_X_chr2.s_32033886_add	-0.389634
chr9.s_139799639_add_X_chr7.s_166790793_add	-0.264743
chr9.s_148335312_add_X_chr4.s_174026947_add	0.246737
chr9.s_152416930_add_X_chr5.s_112037242_add	-0.22327
chr9.s_152416930_add_X_chr8.s_62467758_add	0.551395
chr10.s_727040_add_X_chr2.s_195012463_add	-0.405945
chr10.s_65395404_add_X_chr4.s_186369696_add	0.134453
chr10.s_75429426_add_X_chr3.s_203937459_add	0.305538
chr10.s_75429426_add_X_chr6.s_66800163_add	-0.244239
chr10.s_75429426_add_X_chr6.s_120924378_add	0.255253
chr10.s_75429426_add_X_chr7.s_161940472_add	0.262665
chr10.s_89372166_add_X_chr4.s_2924940_add	-0.680232
chr10.s_89372166_add_X_chr4.s_161424024_add	0.10648
chr10.s_105029370_add_X_chr8.s_8022038_add	-1.10905
chr10.s_111872997_add_X_chr4.s_85546662_add	-0.321773
chr10.s_111872997_add_X_chr4.s_150268008_add	0.138312
chr10.s_111872997_add_X_chr4.s_186837929_add	-0.457594
chr10.s_111872997_add_X_chr6.s_80919822_add	0.331562
chr10.s_111872997_add_X_chr6.s_163706532_add	0.185515
chr10.s_111872997_add_X_chr7.s_127187052_add	0.0335557
chr10.s_111872997_add_X_chr8.s_57663386_add	-0.749632
chr10.s_122568926_add_X_chr4.s_214528418_add	-0.992657
chr10.s_122568926_add_X_chr7.s_8933122_add	-2.17127

### Sheet: ELW_main
Marker Names	Chromosome	Position	a Effects	d Effects	KWS49	DH382	F19	SU1611	MO17	PH4CV	B73	PH6WC	ZHENG58	YE478	P178	QI319	JING89	KW4M029	KW7M031	DH(KWS10.KWS73)	JN6	BN2	DH351	D1798Z	HCL645	18-599	YU171	JING724	JING725	JING464	MC01	D9H	B547	5831	M1696	M1202450	M2343	M1683	M2589	M2591	M1463	M1202759	M1203006	M1202768	M1202791	M1202815	M1202798	M2347	M1531	M2164	M1949	M2739	M1690	M2345	M2544	M1811	M2525	M2637	M2590	M2338	M1599	M1678	M1513	M1810	M1416	M1950	M1262	M2549	M2005	M1202710	M1202895	M1202843	M1202790	M1202315	M1202579	M1203065	M1202458	M1202338	M1203064	M1203055	M1202883	M1202927	M1202924	M1202448	M1202984	M1202986	M2808	M2026	M1403	M1518	M1226	M2403	M1540	M1453	M1202925	M1202269	M1203038	M1202804	M1202498	M1202345	M2392	M1902	M1490	M2789	M1971	M2749	M1966	M1452	M1897	M2025	M1677	M1887	M1458	M1202990	M1202101	M1202658	M1202359	M2235	M1885	M1816	M2019	M1382	M1202469	M1202864	M2348	M1520	M2610	M2572	M1497	M1202783	M1202158	M1202197	M1202931	M1700	M1892	M2606	M1764	M1812	M1898	M1964	M2772	M2197	M1831	M1762	M2690	M1202950	M1202660	M2428	M1202547	M1203104	M1202697	M1250	M2238	M1202742	M1545	M1631	M2627	M1684	M1451	M2031	M2688	M2569	M1202670	M1202872	M1202282	M1203090	M1603	M1201032	M1201035	M1201054	M1201071	M1202293	M1202701	M1202805	M1202855	M1203042	M1203029	M1228	M2480	M1202135	M1202494	M2096	M1202270	M1894	M1202308	M1962	M2478	M1224	M2030	M1674	M1559	M2467	M1558	M1203035	M1202819	M1202807	M1203059	M2528	M1732	M2052	M1822	M1202771	M1202309	M1202092	M1202867	M1202416	M1202850	M2838	M1730	M2608	M1202165	M1202344	M1202356	M1203030	M1627	M1261	M1727	5237	E28	Q1261	CHANG7-2	DAN340	HUANGC	HYS	HZS	TY4	ZI330	ZONG3	LX9801	XI502	81515	F349	H21	JI853	JI53	LV28	YFH	SHUANG741	K12	NX110	ZONG31
chr1.s_19978896	1	19978896	-0.0402388	0.0185682	-1	-1	-1	-1	1	-1	1	-1	1	1	1	1	1	-1	1	-1	-1	1	1	1	1	-1	-1	-1	-1	-1	-1	-1	-1	1	-1	-1	-1	-1	-1	-1	-1	-1	-1	1	-1	-1	-1	-1	-1	-1	-1	1	-1	-1	-1	-1	-1	1	-1	-1	-1	-1	-1	-1	-1	-1	-1	-1	-1	-1	-1	-1	-1	-1	-1	-1	-1	-1	-1	-1	-1	-1	-1	-1	-1	-1	1	-1	-1	-1	-1	-1	-1	1	-1	1	1	1	-1	-1	-1	-1	-1	-1	1	-1	1	1	-1	-1	-1	-1	1	-1	-1	1	-1	1	-1	-1	-1	-1	-1	-1	-1	-1	-1	-1	-1	-1	-1	-1	-1	-1	1	-1	-1	1	-1	1	-1	-1	-1	-1	1	1	-1	-1	-1	-1	-1	-1	1	-1	1	-1	-1	-1	1	-1	1	1	-1	-1	-1	-1	-1	-1	1	-1	-1	-1	-1	1	-1	-1	-1	-1	-1	-1	1	-1	1	-1	-1	1	-1	-1	-1	-1	-1	-1	1	1	-1	1	-1	-1	-1	-1	-1	-1	-1	-1	-1	1	-1	1	-1	-1	-1	-1	1	-1	-1	-1	-1	-1	-1	-1	-1	-1	-1	-1	-1	-1	1	1	-1	-1	-1	-1	-1	-1	-1	-1	-1	-1	-1	-1	1
chr1.s_27375452	1	27375452	-0.00893271	0.0100352	1	1	-1	1	1	1	1	1	1	1	1	1	1	1	1	1	1	1	1	-1	1	1	-1	1	1	1	1	1	1	1	1	1	1	-1	1	1	1	1	1	1	1	1	-1	1	1	1	1	1	1	1	1	1	1	1	1	-1	1	-1	1	1	1	1	1	-1	-1	1	1	-1	1	1	-1	1	1	1	1	1	1	1	1	1	1	-1	1	-1	-1	1	-1	1	-1	1	1	1	1	1	1	1	1	1	1	1	1	1	1	1	1	1	-1	1	1	1	1	1	1	1	1	1	1	1	1	1	1	1	1	-1	1	1	1	1	1	1	1	1	1	1	1	1	1	-1	-1	1	1	1	1	1	1	1	1	1	1	-1	1	-1	-1	-1	1	1	1	1	1	1	1	1	1	-1	1	1	-1	1	1	1	1	-1	1	-1	1	1	1	1	1	1	-1	1	1	-1	1	-1	1	1	1	1	1	1	1	1	1	1	-1	1	-1	1	1	1	-1	1	1	-1	1	-1	1	1	-1	1	1	1	1	1	1	1	1	1	1	1	1	1	1	1	1	1	1	1	-1	-1	1	-1	1	1	1
chr1.s_28240916	1	28240916	0.00437865	0.0665752	1	1	1	1	1	1	1	1	1	1	1	1	1	1	1	1	1	1	1	1	1	1	1	1	1	1	1	1	1	1	1	1	1	1	1	1	1	1	1	1	1	1	1	1	1	1	1	1	1	1	-1	1	1	1	1	1	1	1	1	1	1	1	1	-1	1	1	1	1	1	1	1	1	1	1	1	1	1	1	1	1	1	1	1	-1	-1	1	1	1	-1	1	1	1	1	1	1	1	1	1	1	1	1	1	1	1	1	1	1	1	1	1	1	1	1	1	1	1	1	1	1	1	1	1	1	1	1	1	1	1	1	1	1	1	1	1	1	1	1	1	1	1	1	1	1	1	1	1	1	1	1	-1	1	-1	-1	1	1	1	1	1	1	1	1	1	1	-1	1	1	-1	1	1	1	1	1	1	1	1	1	1	1	1	1	1	1	1	1	1	1	1	1	1	1	1	1	1	1	1	1	1	1	1	1	1	1	1	1	1	1	1	1	1	1	-1	1	1	1	1	1	1	1	1	1	1	1	1	1	1	1	1	1	1	1	-1	-1	1	-1	1	1	1
chr1.s_60727613	1	60727613	0.0846569	0.013309	-1	-1	-1	-1	-1	-1	-1	1	-1	1	1	-1	-1	1	-1	-1	-1	-1	1	-1	-1	-1	-1	1	-1	1	-1	-1	-1	-1	-1	-1	1	-1	-1	-1	-1	-1	-1	-1	-1	-1	-1	-1	-1	-1	-1	1	-1	-1	-1	-1	-1	-1	-1	-1	-1	-1	-1	-1	-1	-1	-1	-1	-1	-1	-1	-1	-1	-1	-1	-1	-1	-1	-1	-1	-1	-1	-1	-1	-1	-1	-1	-1	-1	-1	-1	-1	-1	-1	-1	-1	-1	-1	-1	-1	-1	-1	-1	-1	-1	-1	-1	-1	-1	-1	-1	-1	-1	1	-1	-1	-1	-1	1	-1	-1	-1	-1	-1	-1	-1	-1	-1	-1	-1	-1	1	-1	-1	-1	-1	-1	-1	-1	-1	-1	-1	-1	-1	-1	-1	-1	1	-1	-1	-1	-1	-1	-1	-1	-1	1	-1	-1	-1	-1	-1	-1	-1	-1	-1	-1	-1	-1	-1	-1	-1	-1	-1	-1	-1	-1	-1	-1	-1	-1	-1	-1	-1	1	-1	-1	-1	-1	-1	-1	-1	-1	-1	-1	-1	-1	-1	-1	-1	-1	-1	-1	-1	-1	-1	-1	-1	-1	-1	-1	-1	-1	-1	-1	-1	-1	-1	-1	1	-1	-1	-1	-1	-1	-1	-1	-1	-1	-1	-1	-1	-1	-1	-1	-1	-1	-1	1	-1	-1
chr1.s_79848021	1	79848021	-0.0392595	0.0263978	1	1	1	1	1	1	1	1	1	1	1	1	1	1	1	1	1	1	1	1	1	1	1	1	1	1	1	1	1	1	-1	1	1	1	-1	1	1	1	-1	1	-1	-1	1	1	1	1	1	-1	-1	1	-1	1	1	1	-1	1	1	1	1	1	1	1	1	-1	1	1	1	1	1	1	-1	1	1	-1	1	1	1	1	1	1	1	1	1	1	-1	-1	1	1	-1	1	1	1	1	1	1	1	1	1	1	1	-1	-1	1	1	1	1	1	1	1	-1	1	1	1	-1	-1	1	-1	1	1	-1	1	1	1	-1	1	-1	1	-1	1	-1	1	1	1	1	1	1	1	-1	1	1	1	1	1	1	1	1	1	1	-1	-1	1	1	-1	1	1	1	1	1	1	1	-1	-1	1	1	1	1	-1	1	1	-1	-1	1	1	1	1	1	1	1	1	1	-1	1	1	1	1	1	1	1	1	-1	1	1	1	1	-1	1	-1	1	1	1	-1	1	1	1	-1	-1	1	1	-1	1	1	1	-1	1	-1	-1	1	1	-1	-1	-1	1	1	-1	1	1	1	-1	1	-1	1	1	-1	-1	-1	1	1
chr1.s_83193447	1	83193447	-0.0712826	0.0245507	1	1	-1	1	-1	1	1	-1	1	1	-1	-1	1	-1	1	-1	1	-1	1	1	-1	-1	-1	-1	-1	-1	1	1	1	1	-1	-1	1	1	-1	-1	-1	1	1	-1	-1	1	-1	1	-1	-1	-1	-1	-1	1	-1	1	-1	-1	-1	1	-1	1	-1	1	-1	-1	1	-1	-1	1	-1	1	-1	1	-1	1	1	-1	1	-1	-1	-1	1	-1	1	-1	1	1	1	-1	1	1	1	-1	1	1	1	-1	1	1	-1	-1	-1	-1	-1	-1	-1	-1	-1	1	1	-1	-1	-1	1	1	1	-1	-1	1	-1	1	-1	1	1	1	1	-1	-1	-1	-1	-1	-1	-1	1	-1	-1	1	-1	-1	-1	1	-1	-1	1	-1	1	-1	1	1	1	1	-1	1	-1	1	-1	1	-1	1	1	-1	1	1	-1	-1	-1	-1	-1	-1	-1	1	1	-1	1	1	1	1	1	-1	1	1	1	-1	-1	-1	1	1	1	1	1	1	1	-1	-1	1	1	1	1	-1	1	-1	1	1	1	-1	1	-1	1	-1	1	-1	-1	1	1	1	1	1	1	-1	-1	1	1	-1	-1	-1	1	-1	-1	1	1	-1	1	-1	-1	1	-1	-1	-1	-1	1
chr1.s_95910905	1	95910905	0.0190135	-0.00364666	1	-1	1	1	1	-1	1	1	-1	1	1	1	1	1	1	1	1	1	1	1	1	1	1	1	1	1	-1	-1	-1	1	-1	1	1	1	1	1	1	1	1	1	1	1	1	-1	1	1	1	1	-1	-1	1	-1	1	1	1	1	1	1	1	1	-1	1	-1	1	1	1	1	1	1	-1	1	1	-1	1	1	1	1	1	1	1	1	1	-1	-1	1	1	1	-1	1	1	1	-1	1	1	-1	-1	1	1	1	-1	1	1	1	1	1	-1	1	1	1	1	1	1	-1	1	1	-1	1	1	1	1	-1	1	1	1	1	1	1	1	1	-1	1	1	1	1	1	1	-1	1	1	1	-1	1	1	-1	1	1	1	1	1	1	1	-1	1	-1	1	-1	-1	1	-1	1	-1	1	1	1	1	1	1	-1	-1	1	1	-1	1	1	1	1	1	1	-1	1	-1	1	1	1	-1	1	1	1	1	1	1	1	1	-1	1	1	1	1	-1	-1	1	1	1	1	1	1	-1	1	1	-1	-1	-1	1	-1	1	1	1	1	1	1	1	1	-1	1	1	1	1	1	-1	1	1	1	1	1	1	1	-1
chr1.s_96478117	1	96478117	0.0303526	-0.0158826	-1	-1	1	-1	-1	-1	1	-1	-1	1	1	-1	1	1	-1	-1	1	1	1	1	-1	-1	1	-1	-1	-1	-1	-1	-1	1	-1	1	-1	-1	-1	-1	1	1	1	1	-1	1	-1	-1	-1	-1	-1	-1	-1	-1	1	-1	-1	-1	-1	1	-1	-1	1	-1	-1	-1	-1	1	-1	-1	-1	-1	1	-1	1	-1	-1	-1	-1	-1	-1	-1	1	-1	-1	-1	-1	-1	1	-1	-1	-1	1	1	1	-1	1	-1	-1	-1	-1	-1	-1	-1	-1	-1	-1	1	-1	-1	-1	-1	1	-1	-1	-1	-1	-1	-1	-1	-1	-1	-1	-1	-1	1	1	-1	1	1	-1	-1	1	-1	1	-1	-1	-1	1	-1	-1	1	-1	-1	-1	-1	1	-1	-1	1	-1	-1	-1	1	-1	-1	-1	-1	1	-1	-1	1	-1	-1	-1	-1	-1	-1	-1	-1	1	-1	-1	-1	-1	-1	1	-1	-1	-1	-1	-1	-1	-1	-1	-1	-1	-1	-1	-1	1	-1	1	1	-1	1	-1	-1	1	-1	1	1	-1	-1	1	1	-1	-1	-1	-1	-1	1	-1	-1	-1	-1	-1	-1	1	-1	-1	1	1	-1	1	1	-1	-1	1	-1	1	-1	-1	1	1	-1	1	-1	-1	-1	-1
chr1.s_101219837	1	101219837	0.00489643	0.0384047	1	1	1	1	1	1	1	1	1	1	1	-1	1	1	1	1	1	1	1	1	1	-1	1	1	1	1	1	1	1	1	1	1	-1	1	1	1	1	1	1	1	1	-1	1	1	1	1	1	-1	1	1	-1	1	1	-1	1	1	-1	1	1	-1	1	1	1	-1	1	-1	1	1	1	1	1	-1	1	1	-1	1	-1	1	1	1	-1	1	1	1	-1	1	1	1	-1	1	1	1	1	-1	1	1	-1	1	1	1	1	1	-1	1	1	1	1	1	1	-1	-1	1	1	-1	-1	1	1	-1	1	-1	1	1	-1	-1	1	1	1	-1	1	1	1	1	1	-1	1	-1	1	1	1	1	1	-1	-1	1	1	1	1	1	-1	-1	-1	1	-1	1	1	1	1	1	1	-1	1	-1	1	1	-1	1	-1	1	1	-1	-1	1	1	1	-1	1	1	1	1	1	1	-1	-1	1	1	1	1	1	1	1	1	1	-1	1	-1	1	-1	1	1	1	-1	1	1	1	-1	1	1	1	1	1	1	1	-1	1	-1	-1	1	1	-1	-1	1	1	1	1	1	1	1	1	1	1	1	1	1	1	-1	1	1
chr1.s_106383539	1	106383539	0.0175288	0.014631	1	1	-1	-1	1	1	1	1	-1	1	-1	-1	1	1	1	1	-1	-1	1	-1	1	-1	-1	1	1	1	1	1	1	1	1	-1	-1	-1	-1	-1	-1	1	-1	-1	-1	-1	-1	1	-1	-1	-1	-1	1	1	-1	1	-1	-1	-1	-1	-1	-1	-1	-1	1	-1	1	-1	-1	-1	-1	-1	-1	1	-1	-1	1	-1	-1	-1	-1	-1	-1	-1	-1	-1	1	1	-1	-1	-1	1	-1	-1	-1	1	-1	-1	1	1	-1	-1	-1	1	-1	-1	-1	-1	-1	1	-1	-1	-1	-1	-1	-1	1	-1	-1	1	-1	-1	-1	-1	1	-1	-1	-1	-1	-1	-1	-1	-1	1	-1	-1	-1	-1	-1	-1	1	1	-1	-1	1	-1	-1	1	-1	-1	-1	1	-1	-1	-1	1	-1	1	1	1	1	-1	1	-1	1	-1	-1	-1	-1	-1	-1	1	1	-1	-1	-1	-1	-1	-1	-1	-1	-1	-1	-1	1	-1	-1	-1	1	-1	-1	-1	-1	-1	-1	-1	-1	-1	-1	-1	-1	-1	1	1	-1	-1	-1	-1	-1	-1	1	-1	-1	1	1	1	-1	-1	-1	-1	-1	1	-1	-1	-1	-1	1	-1	-1	-1	-1	-1	1	-1	-1	1	-1	-1	-1	-1	1
chr1.s_112201788	1	112201788	0.0147087	0.0114596	-1	-1	-1	1	-1	-1	1	1	-1	1	1	1	1	1	-1	1	-1	-1	1	1	-1	1	1	1	1	1	-1	-1	-1	1	-1	1	1	-1	-1	-1	1	-1	-1	1	-1	1	-1	-1	-1	-1	-1	-1	-1	-1	1	-1	1	-1	-1	-1	1	-1	-1	1	-1	-1	-1	1	-1	1	-1	-1	-1	-1	1	1	-1	1	1	-1	1	-1	-1	-1	1	-1	-1	-1	1	-1	-1	-1	1	1	-1	-1	-1	1	-1	-1	1	-1	-1	-1	1	-1	-1	1	-1	-1	-1	-1	1	-1	1	-1	-1	1	-1	-1	-1	1	-1	1	-1	-1	1	1	1	-1	-1	-1	-1	-1	-1	-1	-1	1	-1	-1	-1	-1	-1	-1	-1	1	1	1	-1	1	-1	-1	1	1	-1	-1	-1	-1	1	-1	-1	1	-1	1	-1	-1	-1	-1	1	-1	1	-1	-1	1	1	-1	-1	-1	1	-1	-1	-1	-1	-1	-1	1	1	-1	-1	-1	-1	-1	-1	-1	-1	-1	1	1	1	-1	1	1	-1	1	1	-1	-1	-1	1	-1	-1	-1	-1	-1	-1	-1	1	-1	1	-1	-1	1	1	-1	-1	1	-1	-1	1	-1	-1	-1	-1	-1	1	-1	-1	1	-1	-1	-1
chr1.s_137356942	1	137356942	0.0978387	0.087907	1	1	1	1	1	1	1	1	1	1	1	1	1	1	1	1	1	1	1	1	1	1	1	1	1	1	1	1	1	1	1	1	1	1	1	1	1	1	1	-1	1	1	1	1	1	1	-1	-1	1	1	1	1	1	1	-1	1	1	1	1	-1	1	1	1	1	1	1	1	1	1	1	1	1	1	-1	1	1	1	1	1	1	1	1	1	1	1	1	1	1	1	1	-1	1	1	1	1	1	1	1	1	1	1	1	1	1	-1	1	1	1	1	1	1	1	-1	1	1	1	-1	1	1	1	1	1	1	1	1	1	1	1	1	1	1	1	1	1	1	1	1	1	1	1	1	1	1	1	1	1	1	1	1	1	1	1	1	1	1	1	1	1	-1	1	1	1	1	1	1	1	1	1	1	1	1	1	1	1	1	1	1	1	1	1	1	1	1	1	1	1	1	1	1	1	1	1	1	1	1	1	1	1	1	1	-1	1	1	1	1	1	-1	1	1	1	1	1	1	1	1	1	1	1	1	1	-1	1	1	1	1	-1	1	1	1	1	1	1	1	1	1	1	1
chr1.s_146671834	1	146671834	-0.0149692	0.0975948	-1	-1	1	-1	-1	-1	1	1	-1	1	-1	-1	1	1	-1	1	-1	1	1	-1	-1	-1	1	1	1	1	-1	-1	-1	1	-1	-1	-1	-1	-1	-1	-1	-1	-1	-1	-1	-1	-1	-1	-1	-1	-1	-1	-1	-1	-1	-1	-1	-1	-1	-1	-1	-1	-1	-1	-1	-1	-1	-1	-1	-1	-1	-1	-1	-1	-1	-1	-1	-1	-1	-1	-1	-1	-1	-1	-1	-1	-1	-1	-1	-1	-1	-1	-1	-1	-1	-1	-1	-1	-1	-1	-1	-1	-1	-1	-1	-1	-1	-1	-1	-1	-1	-1	-1	-1	-1	-1	-1	-1	-1	-1	-1	-1	-1	-1	-1	-1	-1	-1	-1	-1	-1	-1	-1	-1	-1	-1	-1	-1	-1	-1	-1	-1	-1	-1	-1	-1	-1	-1	-1	-1	-1	-1	-1	-1	-1	-1	-1	-1	-1	-1	-1	-1	-1	-1	1	-1	-1	-1	-1	-1	-1	-1	-1	-1	-1	-1	-1	-1	-1	-1	-1	-1	-1	-1	-1	-1	-1	-1	-1	-1	-1	-1	-1	-1	-1	-1	-1	-1	-1	-1	-1	-1	-1	-1	-1	-1	-1	-1	-1	-1	-1	-1	-1	-1	-1	-1	-1	-1	-1	-1	-1	1	-1	-1	-1	1	-1	-1	-1	-1	1	-1	-1	-1	-1	-1	-1	-1	-1	-1	-1
chr1.s_170229950	1	170229950	0.0194845	0.0121367	-1	1	-1	-1	1	1	1	1	-1	1	1	1	1	1	1	1	-1	1	1	1	1	1	1	1	1	1	1	1	1	1	-1	-1	1	1	1	1	1	1	1	1	1	-1	1	-1	1	1	1	1	-1	-1	1	1	-1	1	1	1	1	1	1	1	-1	1	-1	1	1	1	1	1	-1	-1	1	1	-1	1	1	1	1	1	1	-1	1	-1	-1	-1	1	1	1	-1	1	1	1	1	1	1	1	1	1	1	1	-1	1	-1	1	1	1	-1	1	1	1	1	1	1	-1	1	1	1	-1	1	1	1	-1	1	1	1	1	-1	1	1	-1	-1	1	1	1	1	1	1	-1	1	-1	1	-1	1	1	1	1	1	-1	-1	1	1	1	-1	1	-1	1	-1	-1	1	-1	1	1	1	1	-1	1	1	1	-1	-1	1	1	1	1	1	1	-1	-1	1	-1	1	1	1	1	1	-1	1	1	1	1	-1	1	1	1	1	1	-1	1	1	1	1	1	1	-1	-1	1	1	-1	1	1	-1	-1	-1	1	-1	1	1	1	1	1	1	1	1	-1	1	1	-1	1	-1	1	-1	1	1	1	1	1	1	-1
chr1.s_171091094	1	171091094	-0.152671	0.031614	1	1	1	1	1	1	1	1	1	1	1	1	1	1	1	1	1	1	1	1	1	1	1	1	1	1	1	1	1	1	1	1	1	1	1	1	1	1	1	1	1	1	1	1	1	1	1	1	1	1	-1	1	1	1	1	1	1	1	1	1	1	1	1	1	1	1	1	1	1	1	1	1	1	-1	1	1	1	1	1	1	1	-1	-1	1	-1	1	1	1	-1	1	1	1	1	1	1	1	1	1	1	1	1	1	1	1	1	1	1	1	1	1	1	1	1	1	1	1	1	1	1	1	1	1	-1	-1	1	1	1	1	1	1	1	1	1	1	1	1	1	1	-1	1	1	1	1	1	1	1	1	1	1	-1	1	1	1	1	1	1	1	1	1	1	1	1	1	-1	1	1	1	1	1	1	1	1	1	1	1	1	1	1	1	1	1	1	1	1	1	1	1	1	1	1	1	1	1	1	-1	1	-1	1	1	1	-1	1	1	-1	1	1	1	1	1	1	1	1	1	1	-1	1	1	1	-1	1	1	1	1	1	1	1	1	1	1	1	1	1	1	1	1	1	1
chr1.s_188676298	1	188676298	0.0580183	0.0143623	-1	1	1	1	-1	1	1	1	1	1	1	1	1	1	1	1	-1	1	1	1	1	1	1	1	1	1	1	1	1	1	-1	-1	1	-1	1	1	-1	-1	-1	-1	1	1	-1	1	-1	-1	-1	1	-1	1	-1	-1	1	1	1	-1	-1	-1	1	1	1	-1	-1	-1	-1	1	-1	-1	1	1	-1	1	-1	1	1	-1	-1	1	1	1	1	1	-1	1	-1	1	-1	-1	-1	-1	1	-1	1	1	-1	-1	-1	1	-1	-1	1	1	1	-1	1	1	-1	1	-1	1	1	-1	-1	1	1	-1	1	1	1	-1	1	-1	1	-1	-1	1	-1	1	1	-1	1	-1	-1	1	1	1	-1	-1	-1	-1	-1	1	1	1	-1	-1	1	-1	1	-1	1	-1	1	1	-1	1	-1	-1	-1	-1	-1	1	1	-1	-1	1	1	-1	-1	1	-1	-1	1	-1	1	-1	1	-1	1	1	1	1	1	-1	1	-1	-1	-1	-1	1	1	-1	1	1	-1	-1	-1	-1	-1	1	-1	-1	1	-1	-1	1	-1	-1	1	1	1	-1	-1	-1	1	1	-1	1	-1	1	1	1	1	-1	-1	-1	-1	-1	1	1	-1	1	1	1	1	-1	1
chr1.s_206475441	1	206475441	-0.0318372	0.0262183	-1	1	-1	-1	-1	1	1	-1	-1	-1	1	-1	1	1	1	-1	-1	-1	1	-1	1	1	-1	1	1	1	1	1	1	-1	-1	-1	1	-1	-1	1	-1	-1	-1	-1	-1	-1	1	-1	1	-1	1	-1	-1	-1	-1	-1	-1	-1	-1	-1	-1	-1	-1	-1	-1	1	-1	-1	-1	-1	-1	-1	-1	-1	-1	1	1	-1	1	-1	-1	-1	1	-1	-1	-1	-1	-1	-1	-1	-1	-1	-1	-1	-1	1	-1	-1	-1	-1	-1	-1	-1	-1	1	-1	-1	-1	-1	-1	-1	-1	-1	1	-1	-1	-1	-1	-1	-1	-1	-1	-1	-1	-1	-1	-1	-1	-1	-1	-1	-1	-1	-1	-1	1	-1	-1	-1	-1	-1	-1	-1	-1	-1	-1	-1	-1	-1	-1	-1	-1	-1	-1	-1	-1	-1	-1	-1	-1	-1	-1	-1	-1	-1	1	-1	-1	-1	-1	-1	-1	-1	-1	-1	-1	-1	-1	-1	-1	1	-1	-1	1	-1	-1	-1	-1	-1	-1	-1	-1	-1	1	-1	-1	-1	-1	-1	1	-1	-1	1	-1	-1	-1	-1	-1	-1	1	1	-1	-1	-1	-1	-1	-1	1	-1	-1	-1	-1	-1	-1	-1	-1	-1	-1	-1	-1	1	-1	-1	-1	-1	1	-1	1	-1	-1	-1
chr1.s_207172384	1	207172384	-0.0129794	-0.00931904	1	1	1	1	-1	1	1	-1	-1	-1	1	1	1	1	1	1	1	1	1	-1	1	1	1	1	1	1	1	1	1	-1	1	1	1	-1	-1	1	1	-1	1	1	-1	1	1	1	1	1	1	1	1	-1	1	-1	-1	1	-1	1	-1	1	-1	1	1	1	1	1	1	1	-1	1	-1	-1	-1	1	1	-1	1	1	1	1	1	-1	-1	1	1	-1	1	-1	1	1	1	1	1	1	1	1	1	-1	-1	-1	-1	1	1	1	1	1	-1	-1	1	1	1	1	1	-1	1	1	1	-1	1	1	1	1	1	1	1	1	-1	-1	1	1	-1	1	1	1	1	1	-1	1	1	1	1	1	-1	1	1	1	-1	1	1	1	1	1	1	1	1	-1	1	-1	-1	1	1	-1	1	1	-1	1	1	-1	1	1	1	1	1	1	1	-1	1	1	1	1	-1	1	1	1	1	1	-1	1	1	1	1	1	1	1	-1	-1	1	1	1	1	1	1	1	1	-1	-1	1	1	1	1	1	-1	1	1	1	-1	1	1	1	-1	1	-1	1	1	1	-1	-1	-1	1	-1	1	-1	1	1	1	1	1	1	1
chr1.s_214897257	1	214897257	-0.100094	0.104321	1	1	1	1	1	1	1	1	1	1	1	1	1	1	1	1	1	1	1	1	1	1	1	1	1	1	1	1	1	1	-1	1	1	1	1	1	1	1	1	1	1	-1	1	1	1	-1	1	1	-1	1	-1	1	1	1	1	1	1	-1	1	1	1	1	-1	-1	1	1	1	-1	1	-1	1	1	1	1	1	1	1	1	1	1	1	-1	-1	1	-1	1	-1	1	1	1	1	1	1	1	1	-1	1	1	-1	1	1	1	1	1	1	1	-1	1	1	1	1	-1	1	1	1	1	1	1	1	1	1	1	1	1	-1	1	1	1	1	-1	1	1	1	1	1	1	1	1	-1	1	1	1	1	1	1	1	1	-1	1	-1	1	1	1	1	1	1	1	1	1	1	1	1	1	-1	1	1	-1	1	-1	1	1	-1	1	1	1	1	1	1	1	1	1	1	1	-1	1	-1	1	1	1	1	1	1	1	1	1	1	1	1	1	1	1	-1	1	1	1	1	1	1	1	1	1	-1	1	1	-1	1	1	1	-1	1	1	1	1	1	1	1	1	1	1	1	1	1	1	1	1	1	1
chr1.s_216041832	1	216041832	-0.0897462	-0.0105772	1	1	1	-1	1	1	1	1	1	1	1	1	1	1	1	1	1	-1	1	1	1	1	1	1	1	1	1	1	1	1	1	-1	-1	1	-1	-1	1	-1	1	1	-1	1	-1	1	-1	1	-1	-1	1	-1	1	1	1	1	-1	1	1	1	-1	-1	-1	-1	1	1	1	1	1	1	-1	1	1	-1	1	1	1	1	1	-1	1	-1	1	1	1	1	1	-1	1	1	-1	1	1	-1	1	1	1	1	1	-1	1	-1	-1	1	1	1	-1	-1	1	1	1	-1	1	1	-1	1	1	-1	1	-1	1	-1	1	-1	1	1	1	-1	1	-1	-1	1	1	-1	1	-1	-1	1	1	-1	1	-1	1	1	1	-1	1	1	1	1	1	1	-1	1	-1	1	1	-1	1	1	1	1	1	-1	1	1	1	-1	1	1	1	1	-1	1	1	1	-1	1	1	1	1	-1	-1	1	-1	1	-1	1	1	1	1	-1	1	1	-1	-1	-1	-1	1	1	1	1	-1	1	1	1	-1	-1	-1	1	1	-1	-1	1	-1	1	1	-1	1	1	1	-1	-1	1	1	1	1	1	1	1	-1	-1	1	1	-1	-1	-1	1	1
chr1.s_216696603	1	216696603	-0.136721	0.0473519	1	1	1	1	1	1	1	1	-1	1	1	1	1	1	1	1	1	1	1	1	1	1	1	1	1	1	1	1	1	1	1	1	1	-1	1	1	1	1	1	1	1	-1	1	1	1	1	1	1	1	1	1	1	-1	-1	1	-1	-1	1	1	1	1	1	1	1	1	1	1	1	1	-1	1	1	1	1	-1	1	1	1	-1	1	-1	1	1	1	1	1	1	-1	1	1	-1	1	-1	-1	1	1	-1	1	1	1	1	-1	-1	1	1	1	1	-1	1	1	-1	1	1	-1	1	1	-1	1	1	1	1	1	1	1	1	1	1	1	1	1	-1	1	1	1	1	-1	1	1	1	1	1	-1	-1	1	-1	-1	-1	1	-1	1	1	-1	1	-1	1	1	1	1	1	-1	1	1	-1	1	1	1	1	-1	1	-1	1	1	1	-1	1	1	1	1	-1	1	1	-1	1	1	1	1	-1	1	1	1	-1	1	1	1	1	1	1	1	1	-1	1	1	-1	1	1	1	1	-1	1	1	1	1	1	-1	1	1	-1	-1	1	1	1	1	1	1	-1	-1	1	1	1	1	1	1	1	1	1	-1	1
chr1.s_217085355	1	217085355	-0.00359021	0.0362242	1	1	1	1	1	1	1	1	1	-1	1	1	1	1	1	1	1	1	1	1	1	1	1	1	1	1	1	1	1	1	-1	1	1	1	1	1	1	1	1	1	1	1	1	-1	1	1	1	1	-1	1	-1	1	1	1	1	1	1	-1	1	1	1	1	-1	-1	1	1	1	-1	1	1	-1	1	-1	1	1	1	1	1	1	1	1	-1	-1	-1	-1	1	-1	1	1	1	1	1	1	1	-1	1	1	1	-1	1	1	1	1	1	1	1	-1	1	1	1	1	1	1	1	1	1	1	1	-1	1	-1	1	-1	-1	-1	1	1	1	1	-1	1	1	1	1	1	1	-1	1	-1	1	-1	1	1	1	1	1	1	1	1	-1	1	1	1	1	1	1	-1	1	1	1	1	1	1	-1	1	1	-1	1	-1	1	1	-1	-1	1	1	-1	-1	1	1	1	1	1	1	-1	1	-1	1	1	-1	1	1	-1	1	1	1	1	-1	1	-1	1	1	1	1	-1	1	1	1	1	-1	1	1	-1	1	1	1	1	1	1	-1	1	1	1	1	1	1	1	-1	1	1	1	-1	-1	1	1	1	1	-1
chr1.s_220172634	1	220172634	-0.0247444	-0.00272405	1	1	1	1	1	1	1	1	-1	1	1	1	1	1	-1	1	1	1	1	1	-1	1	1	1	1	1	1	1	1	1	1	-1	1	1	-1	1	1	-1	-1	1	-1	1	1	1	1	1	-1	-1	1	-1	1	-1	-1	1	-1	1	-1	1	-1	1	-1	1	1	1	1	1	1	1	-1	1	1	1	1	1	-1	1	1	1	1	-1	-1	1	1	1	1	-1	1	1	-1	1	1	-1	1	1	1	1	1	-1	1	-1	-1	1	1	1	-1	-1	1	1	1	1	1	1	-1	1	1	1	1	-1	1	-1	1	1	1	1	1	-1	1	1	-1	1	1	1	1	-1	-1	1	1	-1	1	1	1	1	1	1	-1	-1	1	-1	1	1	-1	-1	-1	1	1	-1	1	1	-1	-1	1	1	-1	1	1	-1	1	1	1	1	-1	1	1	1	-1	1	1	1	-1	1	-1	1	-1	1	-1	1	1	1	1	-1	-1	1	-1	1	-1	1	1	1	1	1	-1	1	1	1	-1	1	-1	1	1	-1	-1	1	-1	-1	1	-1	1	-1	1	-1	-1	1	-1	1	-1	-1	1	1	-1	-1	1	1	-1	-1	-1	1	1
chr1.s_224753312	1	224753312	-0.0400987	0.00232325	-1	-1	-1	-1	-1	-1	1	-1	1	-1	-1	-1	-1	1	-1	-1	-1	-1	1	-1	-1	-1	1	-1	-1	-1	-1	-1	-1	-1	1	-1	1	1	-1	-1	-1	-1	-1	-1	-1	1	-1	-1	-1	-1	-1	-1	1	1	1	-1	1	1	-1	-1	-1	1	-1	-1	-1	-1	1	1	-1	-1	-1	1	-1	1	-1	-1	-1	-1	1	-1	-1	-1	-1	1	1	-1	1	-1	-1	-1	1	-1	1	-1	-1	-1	1	1	-1	-1	-1	-1	1	-1	-1	-1	1	-1	-1	1	1	-1	-1	-1	-1	-1	-1	1	-1	-1	-1	-1	-1	-1	-1	-1	-1	-1	1	-1	1	-1	-1	1	-1	-1	-1	-1	-1	1	-1	-1	-1	1	1	1	1	-1	-1	1	1	1	1	-1	-1	-1	1	1	-1	1	1	-1	-1	1	-1	-1	-1	-1	-1	-1	1	-1	1	1	-1	1	-1	1	-1	-1	1	-1	1	-1	-1	1	-1	1	1	1	-1	-1	-1	-1	-1	-1	-1	-1	-1	-1	-1	-1	-1	1	-1	-1	1	1	-1	-1	-1	-1	1	1	-1	1	-1	1	1	-1	-1	1	1	-1	-1	-1	-1	-1	1	1	-1	-1	-1	-1	1	1	-1	-1	-1	-1	-1
chr1.s_240838748	1	240838748	0	0.0252508	1	1	1	1	1	1	1	1	1	1	1	1	1	1	1	1	-1	1	1	1	1	1	1	1	1	1	1	1	1	1	1	-1	-1	1	1	-1	-1	1	1	-1	1	1	-1	-1	1	1	1	-1	1	1	1	-1	1	1	1	1	1	1	1	-1	1	-1	1	1	-1	1	1	1	1	1	1	1	-1	-1	1	-1	-1	-1	1	1	1	1	1	-1	1	1	1	1	-1	-1	1	1	1	1	1	1	1	1	1	1	1	1	1	-1	1	-1	1	1	-1	1	1	1	1	1	-1	1	1	-1	1	1	-1	1	1	1	1	1	1	1	-1	1	1	-1	-1	1	1	1	1	1	1	1	1	1	1	1	1	1	1	1	1	1	1	1	1	1	-1	1	1	-1	-1	1	1	-1	1	1	-1	-1	1	1	1	1	1	1	-1	1	1	1	1	-1	1	-1	1	1	1	1	-1	1	1	-1	1	-1	1	1	1	1	1	-1	1	-1	-1	1	1	1	1	1	1	-1	1	1	1	1	1	1	1	1	1	1	1	1	1	1	1	1	1	-1	1	1	1	-1	1	1	1	1	1	1	1	1	-1
chr1.s_255389370	1	255389370	-0.0682087	0.125339	1	1	1	1	1	1	1	1	1	1	1	1	1	1	1	1	1	1	1	1	1	1	1	1	1	1	1	1	1	1	1	1	1	1	1	1	-1	1	1	-1	1	1	1	1	1	1	1	1	1	1	1	1	1	1	1	1	1	1	1	1	1	1	1	1	1	-1	1	1	1	1	1	1	1	1	1	1	1	1	1	1	1	1	1	1	1	1	1	1	1	1	1	1	1	1	1	1	1	1	1	1	1	1	1	1	1	1	1	1	-1	1	1	1	1	1	1	1	1	1	1	1	1	1	1	1	1	1	1	1	1	1	1	1	-1	1	1	1	1	1	1	-1	1	1	-1	1	1	1	1	1	1	1	1	1	-1	1	1	1	1	-1	1	1	1	1	1	1	1	1	1	1	1	1	1	1	1	1	1	1	-1	-1	1	1	1	1	1	1	1	1	1	1	1	1	1	1	1	1	1	1	1	-1	1	-1	1	-1	1	-1	1	1	1	1	1	1	1	1	1	1	1	1	1	1	1	1	1	1	1	1	1	1	1	1	1	1	-1	-1	1	1	1	1	1
chr1.s_255883439	1	255883439	0.0248143	0.00906597	1	1	1	1	1	1	1	1	1	1	1	1	1	1	1	1	1	1	1	1	1	1	-1	1	1	1	1	1	1	1	1	1	1	1	1	-1	1	1	1	1	-1	1	1	-1	1	-1	1	-1	1	-1	1	1	1	1	1	-1	1	1	1	1	1	1	1	1	1	1	1	1	-1	1	1	1	1	1	1	1	1	-1	1	1	-1	-1	1	-1	1	-1	1	1	1	1	1	1	1	1	-1	1	1	-1	1	1	-1	-1	1	1	-1	-1	1	1	1	1	1	1	1	1	1	1	-1	1	-1	1	-1	1	1	1	1	1	1	1	-1	1	1	1	1	-1	-1	1	-1	1	-1	1	1	1	1	1	1	1	1	-1	1	1	1	1	1	1	1	-1	1	1	1	1	1	-1	1	1	1	-1	1	1	-1	1	1	-1	-1	-1	1	-1	1	1	1	-1	-1	1	1	1	-1	1	-1	1	1	-1	-1	1	1	1	1	-1	-1	1	-1	1	1	1	1	1	1	-1	1	-1	1	-1	1	1	1	1	1	1	1	1	1	1	1	1	1	-1	1	1	1	-1	1	1	1	1	1	1	1	1	-1
chr1.s_261035813	1	261035813	0	0.208203	1	-1	-1	1	1	1	1	-1	1	1	-1	-1	1	1	1	1	1	1	-1	1	1	1	1	-1	-1	-1	1	1	1	1	1	1	1	1	1	1	1	1	1	1	1	1	1	1	1	1	1	1	1	1	1	1	1	1	1	1	1	1	1	1	1	1	1	1	1	1	1	1	1	1	1	1	1	1	1	1	1	1	1	1	1	1	1	1	1	1	1	1	1	1	1	1	1	1	1	1	1	1	1	1	1	1	1	1	1	1	1	1	1	1	1	1	1	1	1	1	1	1	1	1	1	1	1	1	1	1	1	1	1	1	1	1	1	1	1	1	1	1	1	1	1	1	1	1	1	1	1	1	1	1	1	1	1	1	1	1	1	1	1	1	1	1	1	1	1	1	1	1	1	1	1	1	1	1	1	1	1	1	1	1	1	1	1	1	1	1	1	1	1	1	1	1	1	1	1	1	1	1	1	1	1	1	1	1	1	1	1	1	1	1	1	1	1	1	1	1	1	1	1	1	1	1	1	1	1	1	1	1	1	1	1	1	1	1	1	1	1
chr1.s_261354368	1	261354368	0.00416761	-0.00988302	-1	-1	-1	1	-1	1	1	-1	-1	-1	-1	-1	-1	1	1	-1	1	1	-1	1	-1	1	1	-1	-1	-1	1	1	1	-1	-1	-1	1	1	-1	-1	-1	1	1	-1	-1	-1	1	1	1	1	1	1	-1	1	-1	1	-1	-1	-1	1	1	1	-1	1	1	1	-1	-1	1	1	1	1	1	-1	-1	1	1	-1	1	1	1	1	1	1	1	1	-1	1	-1	-1	1	1	1	1	1	1	1	-1	1	-1	1	1	-1	-1	1	1	-1	1	1	1	1	1	-1	-1	1	-1	1	-1	-1	1	1	1	1	1	1	1	-1	-1	-1	-1	-1	-1	1	-1	1	1	1	1	1	-1	1	1	1	1	-1	-1	1	1	-1	1	1	-1	-1	-1	-1	1	1	1	1	1	-1	-1	-1	1	1	1	1	-1	1	1	-1	1	1	-1	1	1	1	1	1	1	1	1	-1	1	-1	-1	1	1	1	1	-1	1	-1	1	1	-1	1	-1	1	1	1	-1	1	-1	1	-1	1	-1	1	1	-1	-1	-1	1	1	-1	1	1	1	-1	1	-1	-1	1	1	1	-1	1	1	1	-1	1	1	1	-1	1	1	-1	-1	1	1
chr1.s_262384111	1	262384111	0.0216253	0.0125549	-1	1	-1	-1	-1	-1	1	1	-1	-1	1	1	-1	-1	-1	-1	1	-1	1	1	-1	-1	-1	1	1	1	-1	-1	-1	-1	-1	-1	-1	-1	-1	-1	-1	-1	-1	-1	-1	-1	-1	-1	-1	-1	-1	-1	-1	-1	-1	-1	-1	-1	-1	-1	-1	-1	-1	-1	-1	-1	-1	-1	-1	1	-1	-1	-1	-1	-1	-1	-1	-1	-1	-1	-1	-1	-1	-1	-1	1	-1	-1	-1	-1	-1	-1	-1	-1	-1	-1	-1	-1	-1	-1	-1	-1	-1	-1	-1	1	-1	-1	-1	-1	-1	-1	-1	-1	-1	-1	-1	-1	-1	-1	1	-1	-1	-1	-1	-1	-1	-1	-1	-1	-1	-1	-1	-1	-1	-1	-1	1	-1	-1	-1	-1	1	1	-1	-1	1	-1	1	-1	-1	-1	-1	-1	-1	-1	1	-1	-1	-1	-1	-1	-1	-1	-1	-1	-1	-1	-1	-1	-1	-1	-1	-1	-1	-1	-1	-1	-1	-1	1	1	-1	-1	-1	-1	-1	-1	-1	-1	-1	-1	-1	-1	-1	-1	-1	-1	-1	-1	1	-1	1	-1	-1	-1	-1	-1	-1	-1	-1	-1	-1	-1	-1	-1	-1	-1	-1	-1	-1	-1	-1	-1	-1	-1	-1	-1	-1	-1	-1	1	-1	-1	-1	1	-1	1	-1	-1	-1
chr1.s_266540244	1	266540244	5.63216e-05	0.00619561	-1	-1	1	1	-1	-1	1	-1	-1	-1	-1	-1	-1	1	-1	-1	-1	-1	-1	1	-1	-1	-1	-1	-1	-1	-1	-1	1	-1	-1	-1	1	-1	-1	-1	-1	-1	-1	-1	-1	-1	-1	1	-1	-1	-1	-1	-1	1	-1	-1	-1	-1	-1	1	-1	-1	-1	-1	-1	-1	-1	-1	-1	-1	1	-1	-1	-1	-1	1	-1	-1	1	-1	-1	-1	-1	-1	1	-1	-1	-1	-1	-1	-1	-1	-1	-1	-1	1	-1	-1	1	1	-1	-1	-1	-1	-1	-1	-1	-1	-1	-1	-1	-1	-1	-1	-1	-1	-1	-1	-1	-1	-1	-1	1	-1	-1	-1	-1	-1	-1	-1	-1	-1	-1	-1	-1	-1	-1	-1	-1	-1	-1	-1	-1	-1	-1	-1	-1	-1	-1	-1	-1	1	-1	-1	-1	-1	-1	-1	-1	1	-1	-1	1	-1	-1	-1	-1	-1	-1	-1	-1	-1	1	-1	-1	-1	-1	-1	1	-1	-1	-1	-1	-1	-1	-1	1	-1	-1	-1	-1	-1	-1	1	-1	-1	1	1	-1	1	-1	-1	-1	-1	-1	-1	-1	-1	-1	-1	-1	-1	-1	1	-1	-1	-1	-1	1	-1	-1	-1	-1	-1	-1	-1	-1	-1	-1	-1	1	-1	-1	-1	-1	-1	-1	-1	-1	-1	-1
chr1.s_273839802	1	273839802	-0.0443791	0.0218796	1	-1	-1	-1	-1	1	1	-1	1	1	-1	1	1	1	1	1	-1	1	-1	1	1	-1	-1	1	1	1	1	1	1	1	1	1	1	1	1	1	1	-1	1	-1	1	1	1	1	1	1	1	-1	1	1	1	1	1	1	1	1	1	1	1	1	1	1	1	1	1	1	1	1	-1	1	1	1	1	-1	1	1	1	-1	-1	1	1	1	1	1	1	1	1	-1	1	1	-1	-1	-1	1	1	1	-1	-1	1	1	1	-1	1	-1	-1	1	1	1	-1	1	1	1	-1	1	1	1	-1	1	1	1	1	1	1	1	1	1	1	1	-1	1	-1	1	1	-1	-1	1	-1	1	1	1	1	1	1	1	1	1	1	1	1	1	1	1	-1	1	1	1	1	-1	1	1	1	-1	1	1	1	-1	1	1	1	1	1	1	1	1	1	1	-1	1	1	-1	1	1	1	1	1	1	1	1	1	1	1	1	1	1	1	1	-1	1	-1	1	1	-1	1	-1	1	1	-1	1	-1	1	1	1	1	1	1	1	1	1	1	1	1	1	-1	-1	1	1	1	-1	1	1	-1	-1	1	1	1	1	-1
chr1.s_276736750	1	276736750	-0.00334301	0.0257232	1	-1	-1	-1	-1	-1	1	-1	-1	-1	1	-1	-1	1	-1	-1	-1	-1	1	-1	-1	1	-1	-1	-1	-1	-1	-1	-1	-1	-1	-1	-1	-1	1	1	-1	1	1	-1	1	1	1	1	1	1	1	1	-1	-1	-1	-1	-1	1	1	1	1	-1	1	-1	1	1	-1	-1	1	1	1	-1	-1	1	1	1	1	-1	1	1	1	-1	1	-1	1	1	-1	-1	1	1	-1	-1	1	-1	-1	1	-1	1	1	1	-1	-1	-1	1	1	-1	1	-1	-1	-1	-1	1	-1	-1	-1	-1	-1	1	-1	-1	-1	-1	1	-1	1	1	1	-1	-1	1	1	1	-1	-1	-1	1	1	-1	-1	1	-1	1	1	1	-1	1	-1	1	1	1	1	-1	1	1	1	-1	-1	-1	-1	1	-1	-1	1	-1	1	-1	1	1	-1	-1	-1	1	-1	1	-1	1	1	-1	1	-1	1	1	-1	-1	1	1	1	-1	-1	-1	1	1	1	1	1	1	1	-1	-1	-1	-1	-1	-1	-1	-1	-1	1	-1	-1	-1	-1	1	-1	1	-1	-1	-1	-1	-1	-1	-1	-1	-1	-1	1	-1	1	-1	1	-1	1	-1	1	-1	-1	-1	1	-1	1	1	-1
chr1.s_283257952	1	283257952	-0.130781	-0.00117229	-1	1	1	1	-1	1	1	1	-1	-1	-1	1	1	1	-1	1	1	-1	-1	1	1	-1	1	1	1	1	1	1	1	1	-1	1	-1	-1	1	1	-1	1	1	-1	1	1	1	1	1	1	1	1	-1	1	-1	-1	-1	1	1	1	1	-1	1	-1	1	1	-1	-1	1	1	1	-1	1	1	1	-1	1	-1	1	1	1	1	1	1	1	1	-1	-1	1	1	-1	-1	-1	-1	1	1	-1	1	1	1	-1	1	-1	1	1	-1	1	-1	1	-1	-1	1	-1	1	-1	-1	-1	1	-1	-1	1	-1	1	-1	1	1	1	-1	-1	1	1	1	1	-1	1	1	1	1	1	1	-1	1	1	-1	-1	1	-1	-1	-1	1	-1	-1	1	1	1	-1	-1	-1	-1	1	-1	-1	1	-1	-1	1	-1	1	-1	1	-1	-1	-1	1	-1	-1	1	-1	1	-1	1	1	-1	1	1	1	1	-1	-1	-1	1	1	1	-1	1	1	1	1	-1	1	-1	-1	1	-1	-1	-1	-1	-1	-1	1	-1	1	1	1	-1	-1	-1	-1	1	-1	-1	-1	-1	-1	1	1	-1	-1	1	-1	1	-1	1	-1	1	1	1	-1	1	-1	-1
chr1.s_295860073	1	295860073	-0.0862987	0.277076	1	1	1	1	1	1	1	1	1	1	1	1	1	1	1	1	1	1	1	1	1	1	1	1	1	1	1	1	1	1	1	1	1	1	1	1	1	1	1	1	1	-1	1	1	1	1	1	1	1	-1	1	1	1	1	1	1	1	1	1	1	-1	1	1	1	1	1	1	1	1	1	1	1	1	1	1	1	1	1	1	1	1	-1	1	1	-1	1	1	1	1	1	1	1	1	1	1	1	1	1	1	1	1	1	1	1	1	1	1	1	1	1	1	1	1	1	1	1	1	1	1	1	1	1	-1	1	1	1	1	1	1	1	1	1	1	1	1	1	1	1	1	1	1	1	1	1	1	1	1	-1	1	-1	1	1	1	1	1	1	1	1	1	1	1	1	1	-1	1	1	1	1	1	1	1	1	1	1	1	1	1	1	1	1	1	1	1	1	1	1	1	1	1	1	-1	1	1	1	1	1	-1	1	1	1	1	1	1	1	1	1	1	1	1	-1	1	1	1	1	-1	1	1	1	1	1	1	1	1	1	1	1	1	1	1	1	1	-1	1	1	1	1	1
chr1.s_296250922	1	296250922	-0.000868615	0.0269097	-1	-1	-1	-1	-1	-1	1	-1	1	1	-1	-1	1	1	-1	1	1	-1	-1	-1	1	-1	-1	-1	-1	-1	-1	-1	-1	-1	1	1	-1	1	1	-1	-1	-1	1	-1	1	1	-1	-1	-1	1	1	-1	1	1	-1	1	-1	-1	1	1	-1	1	1	1	1	-1	1	-1	-1	-1	-1	1	1	-1	-1	-1	-1	1	-1	-1	-1	-1	-1	-1	1	1	-1	-1	1	1	1	1	1	1	-1	-1	1	1	1	-1	-1	1	1	-1	-1	-1	1	1	-1	-1	1	-1	-1	-1	1	-1	-1	-1	1	1	-1	1	1	-1	-1	-1	1	1	1	-1	-1	-1	-1	1	-1	-1	-1	-1	-1	1	-1	1	1	-1	-1	1	-1	-1	1	-1	1	1	1	1	1	-1	1	1	1	-1	-1	-1	-1	-1	-1	1	1	1	1	1	-1	-1	1	1	-1	-1	-1	1	-1	1	-1	-1	1	1	-1	-1	1	1	-1	1	-1	-1	-1	1	1	-1	1	-1	-1	1	1	-1	-1	1	-1	-1	1	1	-1	1	1	1	-1	1	-1	1	-1	1	1	-1	-1	1	1	-1	-1	-1	-1	-1	-1	1	-1	1	-1	-1	-1	1	-1	-1	-1	-1	-1
chr1.s_297429765	1	297429765	-0.0668931	0.000603237	1	-1	-1	-1	-1	-1	1	-1	1	1	-1	1	1	1	1	1	1	1	-1	-1	1	1	1	-1	-1	-1	-1	-1	-1	-1	1	-1	-1	-1	-1	1	1	1	1	1	-1	-1	1	-1	1	1	1	-1	1	-1	1	1	1	1	-1	1	1	-1	-1	1	-1	1	1	1	1	1	1	-1	-1	1	1	-1	1	1	-1	1	1	1	-1	1	-1	-1	1	-1	-1	-1	-1	-1	1	1	-1	-1	1	-1	-1	1	1	-1	-1	1	1	-1	-1	1	1	-1	-1	-1	1	-1	1	1	1	1	1	1	-1	1	-1	1	-1	1	-1	1	-1	1	1	1	1	1	-1	1	1	-1	1	1	1	1	-1	1	1	1	1	1	1	1	1	1	-1	-1	-1	1	1	-1	1	-1	1	1	1	1	1	1	1	-1	1	-1	1	-1	1	-1	1	1	-1	-1	1	1	1	1	1	1	1	1	-1	-1	-1	-1	1	1	1	1	-1	1	-1	-1	1	1	-1	1	1	1	1	1	-1	1	1	-1	1	1	-1	-1	1	1	1	1	-1	-1	1	1	1	1	1	1	1	-1	1	1	1	1	1	1	-1	-1	1	1	-1	1	1
chr2.s_3307502	2	3307502	0.186659	0.117744	1	1	1	1	1	1	1	1	1	1	1	1	1	1	1	1	1	1	1	1	1	1	-1	1	1	1	1	1	1	1	1	-1	1	1	1	1	1	1	1	1	1	1	1	1	1	1	1	1	1	1	1	1	1	1	1	1	1	1	1	1	1	1	1	1	1	1	1	1	1	-1	1	1	1	1	1	1	1	1	1	1	1	1	1	1	1	1	1	1	1	1	1	1	1	1	1	1	1	1	1	1	1	1	1	1	1	1	1	1	1	1	-1	1	-1	1	1	1	1	1	1	1	1	1	1	1	1	1	1	1	1	1	1	1	1	1	1	1	1	1	1	1	1	1	1	1	1	1	1	1	1	1	1	-1	1	1	1	1	1	1	-1	1	1	1	1	1	1	1	1	1	1	1	1	1	1	1	1	1	1	1	1	1	1	1	1	1	1	1	1	1	1	1	1	1	1	1	1	1	1	1	1	1	1	1	1	1	1	1	1	1	1	1	1	1	1	1	1	1	1	1	1	1	1	1	1	1	1	1	1	1	1	1	-1	1	1	1	1	1	1
chr2.s_21943525	2	21943525	-0.0897471	0.00629159	1	1	1	1	1	1	1	1	-1	-1	1	1	-1	1	-1	1	1	1	1	1	1	-1	1	1	1	1	1	1	1	-1	1	1	1	1	1	1	-1	-1	1	-1	1	1	1	-1	1	1	-1	-1	1	-1	1	1	1	-1	1	1	1	1	1	1	-1	1	1	1	1	1	1	1	1	-1	1	1	-1	-1	1	1	1	1	-1	-1	1	1	1	-1	1	1	-1	1	1	-1	1	-1	1	1	-1	1	-1	1	1	1	-1	1	-1	-1	1	-1	1	-1	-1	1	-1	1	1	-1	-1	1	1	1	1	1	-1	1	1	-1	1	1	-1	1	1	1	1	1	1	-1	1	-1	-1	1	1	-1	1	-1	-1	1	1	1	1	1	-1	1	1	1	-1	1	-1	-1	1	-1	-1	1	-1	1	1	1	-1	1	1	1	1	1	1	1	-1	1	1	1	-1	-1	1	1	1	-1	1	1	-1	1	1	1	1	1	1	1	1	1	1	1	1	-1	1	1	1	-1	1	1	1	1	1	-1	-1	-1	1	1	1	1	1	-1	1	-1	1	1	1	1	-1	1	1	1	1	1	1	1	-1	1	1	1	1	-1	-1
chr2.s_36773404	2	36773404	0.0390636	0.0325981	1	1	1	-1	1	1	1	1	1	1	1	1	1	1	-1	1	1	1	1	1	-1	1	1	1	1	1	1	1	1	1	1	1	1	1	1	1	1	-1	1	1	1	-1	1	1	1	1	1	1	1	-1	1	-1	-1	-1	1	1	1	1	1	-1	-1	1	1	1	-1	1	1	1	1	-1	-1	1	-1	1	1	-1	1	1	-1	-1	1	-1	1	1	-1	1	-1	-1	-1	-1	1	-1	1	1	1	1	1	1	1	1	-1	1	-1	-1	1	-1	1	-1	1	-1	-1	1	-1	-1	1	-1	1	-1	-1	1	-1	1	1	-1	1	1	1	-1	1	1	1	1	-1	-1	1	-1	-1	1	-1	-1	1	-1	-1	1	1	1	1	-1	-1	-1	1	1	1	1	-1	-1	1	-1	-1	1	-1	1	1	-1	1	1	1	1	1	1	1	1	-1	1	1	1	-1	1	-1	1	1	-1	1	-1	-1	1	1	-1	1	1	1	1	1	-1	1	-1	-1	1	1	-1	1	-1	1	-1	1	1	1	-1	1	-1	1	1	1	1	1	1	-1	1	1	-1	1	1	-1	-1	1	1	1	1	1	1	1	1	1	1	1	-1	-1
chr2.s_66908002	2	66908002	0.000150664	-0.0268127	1	1	1	1	-1	1	1	1	-1	-1	-1	-1	-1	1	1	1	1	1	1	1	1	-1	1	1	1	1	1	1	1	-1	1	1	1	-1	1	1	1	1	1	1	1	1	1	1	1	1	1	1	1	1	1	1	1	1	1	1	1	-1	1	1	1	1	1	1	1	1	1	-1	1	1	1	1	1	1	1	1	1	1	1	1	1	1	1	1	1	1	1	1	1	1	1	1	1	1	1	1	1	1	1	1	1	1	1	1	1	1	-1	1	1	1	1	1	1	1	1	1	1	1	1	1	1	1	1	1	1	1	1	1	1	1	1	1	1	1	1	1	1	1	1	1	1	1	1	1	-1	1	1	1	1	1	1	1	1	-1	1	1	1	1	1	1	1	1	1	1	1	1	1	1	1	1	1	-1	1	1	1	1	1	1	1	1	1	1	1	1	1	-1	1	1	1	1	1	1	1	1	1	1	1	1	1	-1	1	1	1	1	1	1	1	1	1	1	1	1	1	1	1	1	1	-1	1	1	1	1	1	1	1	1	1	1	1	1	-1	1	1	1	1	1	1
chr2.s_140031543	2	140031543	-0.117834	-0.074658	1	1	1	1	1	1	1	1	1	1	1	1	1	1	1	1	1	1	1	1	1	1	1	1	1	1	1	1	1	1	1	1	1	-1	1	1	1	1	1	1	1	1	1	1	1	1	1	1	1	1	1	1	1	1	1	1	1	-1	1	1	1	1	1	1	1	-1	1	-1	1	1	1	1	1	1	1	1	1	1	1	1	1	1	1	1	1	1	1	1	1	1	1	1	1	1	1	-1	-1	1	1	1	1	1	1	1	1	1	-1	1	1	1	1	1	1	1	1	1	1	1	1	1	1	1	1	1	1	1	1	-1	1	1	1	1	1	1	1	1	1	1	1	1	1	1	1	1	1	1	1	1	1	1	1	1	1	-1	1	1	1	1	1	1	1	1	1	1	1	1	1	1	1	1	1	-1	1	1	1	1	1	1	1	1	1	1	1	-1	1	-1	1	1	1	1	1	1	1	1	1	1	1	1	1	1	1	1	1	1	1	1	1	1	1	1	-1	1	1	1	1	1	1	1	1	1	1	1	1	1	1	1	1	1	1	-1	1	1	1	1	1	1	1
chr2.s_149041688	2	149041688	0.118614	0.00986432	-1	-1	-1	-1	1	-1	1	-1	1	1	1	1	1	-1	-1	-1	-1	-1	1	-1	-1	1	-1	-1	-1	-1	-1	-1	-1	1	-1	-1	1	-1	-1	-1	-1	-1	1	-1	-1	-1	-1	1	-1	-1	-1	-1	-1	1	1	-1	1	-1	-1	-1	1	-1	-1	-1	-1	-1	-1	1	1	-1	1	-1	-1	-1	-1	1	-1	-1	1	-1	-1	-1	-1	-1	-1	-1	1	-1	-1	-1	-1	1	-1	-1	-1	1	-1	-1	-1	-1	-1	-1	1	1	-1	1	-1	-1	-1	1	-1	-1	-1	1	-1	-1	-1	-1	-1	-1	-1	-1	1	-1	1	1	-1	-1	-1	-1	-1	-1	-1	-1	-1	-1	-1	-1	-1	-1	-1	1	-1	-1	1	-1	-1	-1	1	1	1	-1	-1	-1	-1	-1	-1	-1	-1	-1	1	-1	-1	-1	-1	-1	1	-1	-1	-1	1	-1	-1	-1	-1	-1	-1	-1	-1	-1	-1	-1	1	-1	-1	-1	-1	-1	1	-1	-1	-1	-1	-1	-1	-1	1	1	-1	-1	-1	-1	-1	1	-1	-1	-1	-1	-1	-1	1	-1	-1	1	-1	-1	-1	1	-1	-1	1	1	-1	1	1	-1	-1	-1	1	1	-1	-1	1	-1	1	-1	1	1	1	-1	-1
chr2.s_159928669	2	159928669	0	0.00374483	1	1	1	1	-1	1	1	1	1	-1	1	1	-1	1	1	1	1	1	-1	1	1	1	1	1	1	1	1	1	1	-1	1	1	1	1	1	1	1	1	1	1	1	1	1	1	1	1	1	1	1	1	1	1	1	1	1	1	1	1	1	1	1	1	1	-1	1	1	1	1	1	1	1	1	1	1	1	1	1	1	1	1	1	1	1	1	1	1	1	1	1	1	1	1	1	1	1	1	1	1	1	1	1	-1	1	1	1	1	1	1	1	1	1	1	1	1	1	1	1	1	1	1	1	1	1	1	1	1	1	1	1	1	1	1	1	1	1	1	1	1	1	1	1	1	1	1	1	1	1	1	1	1	1	1	1	1	1	1	1	1	1	1	1	1	1	1	1	1	-1	1	1	1	1	1	1	1	1	1	1	1	1	1	1	1	1	1	1	1	1	1	1	1	1	1	1	1	1	1	1	1	1	1	1	1	1	1	1	1	-1	1	1	1	1	1	1	1	1	1	1	-1	1	1	1	1	1	1	1	1	1	1	1	1	-1	1	1	1	1	1	1
chr2.s_163409921	2	163409921	0.00734152	0.00299642	-1	-1	-1	1	-1	-1	1	-1	-1	-1	-1	-1	-1	-1	1	1	-1	-1	-1	-1	1	-1	-1	-1	-1	-1	-1	-1	-1	-1	-1	-1	-1	-1	-1	-1	-1	1	-1	-1	-1	-1	-1	-1	-1	-1	-1	-1	-1	-1	-1	-1	-1	-1	-1	-1	-1	-1	-1	-1	-1	-1	-1	-1	-1	1	-1	-1	-1	1	-1	-1	1	1	-1	1	1	-1	1	-1	-1	-1	-1	-1	-1	-1	-1	1	-1	1	1	-1	1	-1	-1	-1	-1	-1	-1	-1	1	-1	-1	1	-1	-1	-1	-1	-1	-1	-1	-1	-1	-1	-1	-1	-1	-1	-1	-1	-1	-1	1	-1	-1	-1	1	-1	-1	-1	1	-1	1	-1	-1	-1	1	-1	-1	-1	-1	-1	-1	-1	-1	-1	-1	-1	-1	-1	-1	-1	1	-1	1	-1	-1	-1	1	-1	-1	-1	-1	1	1	-1	-1	-1	-1	-1	-1	1	-1	-1	-1	-1	-1	-1	-1	-1	1	-1	-1	-1	-1	-1	1	1	1	-1	-1	1	-1	-1	-1	-1	-1	-1	-1	-1	-1	-1	-1	-1	-1	-1	-1	1	-1	-1	-1	-1	-1	-1	1	-1	-1	-1	-1	-1	-1	-1	-1	1	-1	-1	1	-1	-1	-1	-1	-1	-1	-1	-1	1	-1
chr2.s_171057293	2	171057293	-0.0521088	0.00364453	-1	-1	-1	-1	-1	-1	1	-1	-1	-1	-1	-1	-1	-1	1	-1	-1	1	-1	-1	1	-1	-1	-1	-1	-1	-1	-1	-1	-1	-1	1	-1	-1	-1	-1	1	1	-1	1	-1	-1	-1	-1	-1	-1	-1	-1	-1	-1	-1	-1	-1	-1	-1	-1	-1	-1	-1	-1	-1	-1	-1	-1	-1	-1	-1	-1	-1	1	-1	-1	1	-1	-1	-1	-1	-1	1	1	-1	-1	-1	-1	-1	-1	-1	1	-1	1	1	-1	1	-1	1	-1	-1	-1	-1	-1	1	-1	-1	1	-1	-1	-1	1	1	-1	-1	1	-1	-1	-1	-1	-1	-1	-1	-1	-1	-1	-1	-1	-1	-1	1	-1	-1	-1	1	-1	-1	-1	-1	-1	1	-1	-1	1	-1	-1	-1	1	-1	-1	-1	-1	-1	-1	-1	-1	1	-1	1	-1	-1	1	1	-1	-1	-1	-1	1	1	-1	-1	-1	-1	-1	-1	-1	-1	-1	-1	1	1	1	-1	-1	1	-1	-1	-1	-1	-1	1	-1	1	-1	-1	1	-1	-1	-1	-1	-1	1	-1	-1	-1	-1	-1	-1	-1	-1	-1	-1	-1	-1	-1	-1	-1	-1	-1	-1	-1	-1	-1	-1	-1	-1	-1	-1	-1	-1	-1	-1	-1	-1	-1	-1	-1	-1	-1	1	-1
chr2.s_173827075	2	173827075	-0.0580797	0.0501142	1	1	1	1	1	1	1	1	1	1	1	1	1	1	1	1	1	1	1	1	1	1	1	1	1	1	1	1	1	1	1	1	-1	-1	1	1	1	1	-1	1	1	1	1	-1	-1	-1	-1	-1	1	-1	1	1	-1	1	1	1	-1	-1	1	1	1	-1	1	1	-1	1	-1	-1	1	1	1	-1	1	1	-1	1	1	1	1	1	1	1	-1	1	1	1	1	1	1	1	1	-1	1	1	1	-1	1	1	-1	1	1	1	1	1	1	-1	-1	1	1	-1	1	1	1	1	1	1	1	1	1	1	-1	-1	1	1	-1	1	1	-1	1	1	1	-1	1	-1	1	1	1	-1	1	1	-1	1	1	1	1	-1	-1	1	1	1	1	1	1	-1	1	-1	-1	1	1	1	1	-1	-1	1	1	1	1	-1	1	1	1	-1	1	1	1	1	1	1	-1	1	1	1	1	-1	-1	-1	1	1	1	-1	1	1	-1	-1	1	-1	1	1	1	-1	1	1	1	1	1	1	-1	1	1	-1	1	1	1	-1	1	1	-1	1	1	-1	-1	1	1	1	-1	-1	1	1	-1	-1	1	1	-1	-1	-1	1	1
chr2.s_199994253	2	199994253	0	0.014204	-1	-1	1	1	1	-1	1	-1	1	1	1	1	1	-1	-1	1	-1	1	1	-1	1	1	-1	-1	-1	-1	-1	-1	-1	1	-1	1	-1	-1	-1	1	1	-1	-1	-1	-1	1	-1	1	-1	-1	1	1	-1	1	1	-1	-1	-1	-1	1	-1	-1	-1	-1	1	-1	-1	1	1	1	-1	-1	-1	-1	-1	-1	-1	1	-1	-1	1	1	1	-1	-1	1	-1	1	-1	-1	-1	1	1	1	1	-1	1	1	1	-1	-1	1	-1	1	1	-1	-1	-1	1	-1	-1	-1	-1	-1	-1	1	-1	-1	1	-1	-1	-1	1	1	1	-1	1	1	-1	-1	1	1	1	-1	1	1	1	-1	1	-1	-1	-1	1	1	-1	-1	-1	1	-1	-1	-1	-1	-1	-1	1	-1	-1	-1	-1	-1	-1	-1	-1	1	-1	1	-1	1	-1	1	1	-1	-1	1	1	-1	-1	-1	1	-1	-1	-1	-1	1	-1	-1	-1	-1	-1	-1	1	-1	-1	-1	1	-1	-1	-1	1	-1	1	1	1	1	1	1	-1	1	1	1	1	-1	1	-1	-1	1	1	-1	1	-1	-1	1	1	-1	-1	1	-1	-1	-1	-1	-1	1	-1	-1	-1	-1	-1	1	-1	-1	1
chr2.s_204559860	2	204559860	-0.0706124	0.00705357	-1	-1	-1	-1	1	-1	1	-1	1	-1	1	-1	-1	-1	-1	1	-1	-1	1	-1	1	1	-1	-1	-1	-1	-1	-1	-1	1	-1	1	-1	-1	-1	1	-1	-1	-1	-1	-1	1	-1	-1	-1	-1	1	1	-1	-1	1	-1	-1	-1	-1	1	-1	-1	1	-1	-1	-1	-1	1	-1	1	-1	-1	-1	-1	-1	-1	-1	-1	-1	-1	-1	1	1	-1	-1	1	-1	-1	-1	-1	-1	1	-1	-1	1	-1	1	-1	-1	-1	-1	1	-1	1	1	-1	-1	-1	1	-1	-1	-1	-1	-1	1	-1	-1	-1	1	-1	-1	-1	-1	-1	-1	-1	1	-1	-1	-1	1	1	1	-1	1	1	-1	-1	1	-1	-1	-1	1	-1	-1	-1	-1	1	-1	-1	-1	-1	-1	-1	-1	-1	-1	-1	-1	-1	-1	-1	-1	-1	-1	1	-1	1	-1	1	1	-1	-1	-1	-1	-1	-1	-1	1	1	-1	-1	-1	1	-1	-1	-1	-1	-1	-1	-1	-1	-1	-1	-1	-1	-1	1	-1	-1	1	-1	-1	-1	-1	-1	-1	-1	-1	1	1	-1	-1	-1	-1	-1	-1	-1	-1	1	-1	-1	-1	-1	-1	-1	-1	-1	-1	-1	-1	-1	-1	-1	-1	-1	-1	1	-1	-1	-1
chr2.s_206881125	2	206881125	0.0535256	0.0109085	-1	1	-1	-1	-1	-1	1	1	-1	-1	-1	-1	-1	1	-1	-1	-1	-1	-1	1	-1	-1	-1	-1	-1	-1	-1	1	-1	-1	-1	-1	-1	-1	1	-1	-1	-1	-1	-1	1	-1	-1	1	-1	-1	-1	-1	-1	1	-1	1	-1	1	1	-1	-1	-1	-1	1	-1	-1	-1	-1	-1	-1	-1	-1	1	1	-1	1	-1	-1	1	1	-1	-1	-1	-1	1	-1	1	1	1	1	-1	-1	-1	-1	-1	1	-1	-1	-1	1	-1	-1	1	-1	1	-1	1	-1	-1	1	-1	1	-1	-1	-1	-1	-1	1	-1	1	-1	1	-1	-1	1	-1	-1	1	1	1	-1	-1	-1	-1	-1	-1	-1	1	-1	1	-1	-1	-1	-1	1	1	-1	-1	-1	-1	-1	1	1	1	-1	-1	1	-1	-1	1	1	-1	-1	1	1	-1	1	-1	-1	-1	-1	1	1	-1	-1	-1	1	-1	-1	-1	-1	1	1	-1	-1	1	-1	-1	1	-1	-1	-1	1	-1	-1	-1	1	-1	-1	-1	-1	-1	-1	-1	-1	-1	-1	-1	-1	-1	-1	-1	-1	1	-1	-1	-1	1	-1	-1	1	-1	-1	1	1	-1	-1	-1	1	1	1	-1	1	1	-1	-1	1	-1	1	1	-1
chr2.s_220064426	2	220064426	0.0654798	0.00886011	1	1	1	1	1	1	1	1	1	1	1	-1	1	1	1	1	1	1	1	1	1	1	1	1	1	1	1	1	1	1	-1	-1	1	1	1	1	1	1	1	1	1	1	1	1	-1	1	-1	1	-1	1	1	1	1	-1	1	-1	-1	1	1	1	1	-1	-1	1	1	-1	1	1	1	1	1	1	-1	1	1	1	1	1	1	1	1	1	-1	1	-1	1	1	-1	1	1	-1	1	1	-1	-1	-1	1	1	-1	1	-1	1	-1	1	1	1	1	1	1	1	1	-1	-1	-1	-1	1	-1	1	1	-1	1	1	-1	1	-1	1	1	1	1	-1	-1	1	1	1	1	1	1	1	-1	1	1	-1	-1	1	-1	-1	1	-1	1	-1	-1	1	-1	1	1	1	-1	1	1	1	1	1	-1	1	1	1	1	-1	-1	-1	1	1	1	1	1	-1	1	1	-1	1	-1	-1	1	1	1	1	1	1	1	1	1	-1	1	1	-1	1	1	1	1	1	-1	1	1	1	-1	1	-1	1	1	1	1	-1	-1	-1	1	-1	-1	1	1	-1	-1	1	1	1	1	-1	1	1	-1	-1	1	1	-1	1	-1	-1	1
chr2.s_220890987	2	220890987	0.0285838	0.0409712	1	1	1	1	1	1	1	1	1	1	-1	1	1	1	1	1	1	1	1	1	1	-1	1	1	1	1	1	1	1	1	1	1	1	-1	1	1	1	1	1	1	1	1	1	1	1	1	1	1	1	1	1	1	1	1	1	1	1	1	1	1	1	1	1	1	1	1	1	1	1	1	-1	1	1	1	1	1	1	1	1	1	1	1	1	1	1	1	1	1	1	1	1	1	1	1	1	1	1	1	1	1	1	1	1	1	1	1	1	1	1	1	-1	1	1	1	1	1	1	1	-1	1	1	1	1	1	1	1	-1	1	1	1	1	1	1	1	1	1	1	1	1	-1	-1	1	1	1	1	1	1	1	1	1	1	1	1	-1	1	1	1	1	1	1	-1	1	1	1	1	1	1	1	1	1	1	1	1	1	1	1	-1	1	1	1	1	1	1	1	1	1	-1	1	1	1	1	1	1	1	1	1	1	1	1	-1	1	1	1	1	1	1	1	1	1	1	1	1	1	1	-1	1	1	1	-1	1	1	1	1	1	1	1	1	1	1	1	1	1	1	1	1	1	1
chr3.s_53864457	3	53864457	-0.0659323	-0.0536106	-1	-1	1	1	1	-1	1	1	1	1	-1	1	1	1	1	1	-1	-1	-1	-1	1	1	1	-1	-1	1	1	1	1	1	1	1	1	1	1	1	1	1	1	1	1	1	1	1	1	1	1	1	1	1	1	1	1	1	1	1	1	1	1	1	1	1	1	1	1	1	1	1	1	1	1	1	1	1	1	1	1	1	1	1	1	1	1	1	1	1	1	1	1	1	1	1	1	1	1	1	1	1	1	1	1	1	1	1	1	1	1	1	1	1	1	1	1	1	1	1	1	1	1	1	1	1	1	1	1	1	1	1	1	1	1	1	1	1	1	1	1	1	1	1	1	1	1	1	1	1	1	1	1	1	1	1	1	1	1	1	1	1	1	1	1	1	1	1	1	1	1	1	1	1	1	1	1	1	1	1	1	1	1	1	1	1	1	1	1	1	1	1	1	1	1	1	1	1	1	1	1	1	1	1	1	1	1	1	1	1	1	1	1	1	1	1	1	1	-1	1	1	1	1	1	1	1	1	1	1	1	1	1	1	1	1	-1	1	1	1	1	1
chr3.s_55351313	3	55351313	-0.0952513	-0.0113504	-1	-1	1	-1	-1	-1	1	1	-1	-1	-1	1	1	1	-1	-1	-1	-1	-1	-1	-1	1	-1	-1	-1	1	1	-1	1	-1	-1	-1	-1	1	-1	1	-1	-1	1	1	-1	-1	-1	-1	1	-1	1	-1	-1	1	-1	1	-1	-1	-1	-1	-1	1	1	1	-1	1	-1	-1	-1	-1	-1	1	1	-1	-1	-1	1	1	-1	-1	-1	-1	1	1	1	-1	-1	1	-1	1	-1	1	-1	1	1	-1	1	-1	-1	-1	-1	-1	-1	-1	-1	-1	-1	-1	-1	1	1	1	1	-1	-1	-1	-1	-1	-1	1	-1	1	-1	1	-1	-1	1	-1	-1	1	-1	-1	-1	-1	1	-1	-1	1	-1	-1	-1	1	-1	-1	-1	-1	-1	1	1	-1	1	-1	-1	-1	-1	1	1	1	1	1	1	-1	1	-1	-1	-1	-1	-1	-1	-1	-1	1	-1	-1	-1	1	1	-1	-1	1	1	-1	-1	1	-1	-1	-1	1	1	1	1	-1	-1	1	1	-1	1	-1	1	1	-1	-1	-1	-1	1	-1	-1	1	1	1	1	-1	1	1	-1	-1	1	1	-1	1	-1	-1	-1	1	1	1	-1	-1	-1	1	1	-1	1	1	-1	-1	1	-1	1	-1	-1
chr3.s_58920444	3	58920444	0.0700418	0.00205986	-1	1	-1	1	-1	1	1	-1	-1	1	1	-1	1	-1	1	1	1	1	1	1	-1	-1	1	1	1	-1	-1	-1	-1	1	1	-1	-1	1	-1	-1	1	1	-1	1	-1	1	-1	-1	-1	-1	-1	1	-1	-1	1	-1	-1	1	-1	-1	-1	-1	-1	-1	-1	-1	1	1	-1	-1	1	-1	-1	1	-1	-1	-1	-1	-1	-1	-1	-1	-1	-1	-1	-1	-1	-1	-1	-1	1	-1	1	1	-1	1	-1	1	1	1	1	-1	-1	1	1	-1	1	1	-1	-1	-1	-1	1	-1	1	1	1	1	1	-1	-1	-1	-1	-1	-1	-1	-1	1	1	-1	1	1	-1	1	-1	-1	-1	-1	-1	1	1	-1	1	1	-1	1	1	1	-1	1	-1	1	1	-1	1	-1	-1	-1	1	-1	-1	1	-1	-1	-1	-1	1	1	1	-1	1	-1	1	1	-1	-1	-1	1	-1	-1	1	-1	-1	-1	-1	1	-1	-1	-1	-1	1	-1	1	-1	-1	1	-1	-1	-1	-1	-1	1	-1	-1	-1	1	1	-1	-1	-1	-1	1	-1	-1	-1	1	-1	-1	-1	-1	-1	-1	1	-1	-1	-1	-1	1	-1	-1	-1	-1	-1	-1	1	1	-1	-1	-1	1	1
chr3.s_66989764	3	66989764	0.0909272	0.0233999	1	1	1	1	-1	1	1	1	1	-1	1	1	-1	1	-1	1	-1	-1	1	-1	1	1	1	1	1	1	1	1	1	-1	1	1	1	-1	1	1	-1	-1	1	1	1	-1	1	1	1	1	1	1	1	1	-1	1	1	-1	1	1	-1	1	1	1	1	1	1	-1	1	1	1	1	1	-1	1	1	1	1	1	1	1	1	1	1	1	1	1	1	1	1	-1	1	-1	1	1	-1	1	-1	-1	1	-1	1	1	-1	1	1	-1	-1	1	1	1	1	1	1	-1	-1	1	-1	1	1	1	1	1	1	1	1	1	-1	1	1	1	-1	1	1	1	1	1	1	1	-1	1	1	-1	-1	1	-1	1	1	1	1	1	1	-1	1	-1	1	1	1	1	1	1	-1	1	1	-1	1	-1	-1	-1	1	-1	1	1	-1	1	1	1	-1	1	1	1	1	-1	1	1	-1	1	-1	1	1	1	1	-1	1	1	-1	1	1	1	1	1	-1	1	-1	1	1	-1	1	1	1	1	-1	1	1	1	1	1	1	1	1	-1	1	-1	1	1	1	1	1	1	1	1	1	1	1	1	1	1	1	1	-1	1
chr3.s_68661600	3	68661600	-0.0433041	0.0521176	1	1	1	1	1	1	1	1	1	1	1	1	1	1	1	1	1	1	1	-1	1	1	1	1	1	1	1	1	1	1	1	1	1	1	1	1	1	1	1	1	1	1	-1	-1	1	-1	1	1	1	1	1	1	1	1	1	-1	1	1	1	1	1	1	1	1	1	1	1	1	1	1	-1	1	1	1	1	1	1	1	1	1	1	1	1	1	1	1	1	1	1	1	1	1	1	1	1	1	1	1	-1	1	1	1	1	1	1	1	1	1	1	1	1	1	1	1	1	1	1	1	1	1	-1	-1	1	1	1	1	1	1	1	1	1	1	1	1	1	1	1	1	1	1	1	1	1	1	1	1	1	1	1	1	1	1	1	-1	1	1	1	1	1	1	1	1	1	1	1	1	1	1	1	1	1	1	1	1	1	1	1	1	1	1	1	1	1	1	1	1	1	1	1	1	1	1	1	1	1	1	1	1	1	1	1	1	1	1	1	1	1	1	1	1	1	1	1	1	-1	-1	1	1	1	1	1	1	1	1	-1	1	1	1	-1	1	1	1	1	1	1	1	1
chr3.s_87474226	3	87474226	-0.00410834	-0.0856237	1	-1	1	1	-1	-1	1	1	1	1	-1	1	1	1	1	1	1	1	1	1	1	1	1	-1	-1	1	1	-1	1	1	1	1	1	1	1	1	1	1	1	1	1	1	1	1	1	1	1	1	1	1	1	1	1	1	1	1	1	1	1	1	1	1	1	1	1	1	1	1	1	1	1	1	1	1	1	1	1	1	1	1	1	1	1	1	1	1	1	1	1	1	1	1	1	1	1	1	1	1	1	1	1	1	1	1	1	1	1	1	1	1	1	1	1	1	1	1	1	1	1	1	1	1	1	1	1	1	1	1	1	1	1	1	1	1	1	1	1	1	1	1	1	1	1	-1	1	1	1	1	1	1	1	1	1	1	1	1	1	1	1	1	1	1	1	1	1	1	1	1	1	1	1	1	1	1	1	1	1	1	1	1	1	1	1	1	1	1	1	1	1	1	1	1	1	1	1	1	1	1	1	1	1	1	1	1	1	1	1	1	1	1	1	1	1	1	1	1	1	1	1	1	1	1	1	1	1	1	1	1	1	1	-1	1	1	1	1	1	1
chr3.s_127000131	3	127000131	0.0399066	0.020429	1	1	-1	1	1	1	1	-1	1	1	1	1	1	-1	-1	-1	1	1	1	1	1	1	-1	1	-1	-1	-1	-1	-1	1	1	-1	1	1	1	-1	1	1	-1	1	1	1	1	-1	-1	1	1	1	1	-1	1	-1	1	1	1	1	1	1	-1	-1	1	-1	1	1	1	1	1	-1	-1	1	1	1	1	1	1	1	1	-1	-1	-1	-1	1	-1	-1	1	-1	1	-1	1	1	-1	1	1	1	1	1	1	1	1	1	1	-1	1	1	-1	-1	-1	-1	1	1	1	1	1	1	1	-1	-1	-1	1	-1	1	1	-1	1	1	-1	1	1	1	1	-1	1	1	-1	1	1	1	-1	1	1	-1	1	1	-1	-1	1	-1	1	1	1	1	1	1	-1	1	-1	-1	1	1	1	1	1	1	1	1	-1	1	1	1	1	1	-1	-1	1	1	1	1	-1	1	-1	1	1	1	1	-1	-1	1	1	1	1	-1	1	-1	1	-1	1	1	1	1	1	-1	1	-1	1	-1	-1	1	1	1	-1	-1	1	-1	-1	1	-1	1	1	1	-1	-1	1	1	1	1	-1	-1	1	-1	-1	-1	-1	-1	1	-1	1	1
chr3.s_128304473	3	128304473	0.135634	0.04755	1	-1	1	1	1	-1	1	1	1	1	-1	1	1	1	1	1	1	1	1	1	1	1	1	-1	1	1	1	1	1	1	-1	1	1	1	1	1	1	1	1	1	1	1	1	1	1	1	1	1	1	1	1	1	1	1	1	1	1	1	1	1	1	1	-1	1	-1	1	-1	1	1	1	1	1	1	1	1	1	1	1	1	1	1	1	1	1	1	1	1	1	1	1	1	1	1	1	1	1	1	1	1	1	-1	1	1	1	1	1	1	1	1	1	1	1	1	1	-1	1	1	1	1	1	1	1	1	1	-1	1	-1	1	1	-1	1	1	1	1	1	1	-1	1	1	1	1	1	-1	1	1	-1	1	1	1	1	1	-1	1	1	1	1	1	1	1	1	1	1	1	1	1	1	1	1	-1	1	1	1	1	1	1	-1	1	1	1	1	1	1	1	1	1	1	1	1	1	1	1	1	1	1	1	1	1	1	1	1	1	-1	1	1	1	1	1	1	1	1	1	-1	1	1	1	1	1	1	1	1	1	1	1	-1	1	1	1	1	1	1	1	1	1	1	1	1	-1
chr3.s_129230207	3	129230207	-0.0169699	0.246857	1	1	1	1	1	1	1	1	1	1	1	1	1	1	1	1	1	-1	1	1	1	1	1	1	1	1	1	1	1	1	1	1	1	1	1	1	1	1	1	1	1	1	1	1	1	1	1	1	1	1	1	1	1	1	1	1	1	1	1	1	1	1	1	1	1	1	1	1	1	1	-1	1	1	1	1	1	1	1	1	1	1	1	1	1	1	1	1	1	1	1	1	1	1	1	1	1	1	1	1	1	1	1	1	1	1	1	1	1	1	1	1	1	1	1	1	1	1	1	1	1	-1	1	1	1	1	1	1	1	1	1	1	1	1	1	1	1	1	1	1	1	1	1	1	1	1	1	1	1	1	1	1	1	1	1	1	1	1	1	1	1	1	1	1	1	1	1	1	1	1	1	1	1	1	1	1	1	1	1	1	1	1	1	1	1	1	1	1	1	1	1	1	1	1	1	1	1	1	1	1	1	1	1	1	1	1	1	1	1	1	1	1	1	1	1	1	1	1	1	1	1	1	1	1	1	-1	1	1	1	1	1	1	1	1	1	1	1	1
chr3.s_131674965	3	131674965	0.107606	0.0230901	1	1	-1	-1	-1	1	1	1	-1	-1	1	-1	-1	1	-1	-1	-1	1	1	1	-1	-1	-1	1	1	1	1	1	1	1	1	-1	-1	-1	-1	-1	-1	-1	-1	-1	-1	-1	1	-1	-1	1	1	-1	1	-1	-1	-1	-1	-1	-1	1	-1	-1	-1	-1	-1	-1	1	-1	1	-1	1	-1	-1	-1	-1	-1	-1	-1	-1	-1	-1	-1	-1	-1	-1	-1	1	-1	-1	-1	-1	-1	-1	-1	-1	-1	-1	-1	-1	-1	-1	-1	1	-1	1	1	-1	-1	-1	-1	-1	-1	-1	-1	-1	-1	-1	-1	1	-1	1	-1	-1	-1	-1	-1	-1	1	1	-1	1	-1	-1	1	-1	-1	-1	-1	-1	-1	1	-1	-1	-1	1	-1	1	-1	-1	1	-1	1	-1	-1	-1	1	-1	-1	-1	-1	-1	-1	1	-1	-1	-1	-1	-1	-1	-1	-1	-1	1	-1	-1	-1	-1	-1	-1	1	-1	-1	-1	-1	-1	-1	-1	-1	-1	-1	1	-1	1	-1	-1	1	-1	-1	-1	1	-1	-1	-1	-1	-1	1	-1	-1	-1	-1	-1	-1	1	-1	1	1	-1	-1	1	1	-1	-1	-1	-1	-1	-1	-1	1	-1	-1	-1	-1	-1	-1	1	1	-1	-1	-1	-1	1
chr3.s_145403744	3	145403744	-0.0613916	0.108578	1	1	-1	1	1	1	1	-1	-1	-1	1	-1	-1	-1	1	-1	-1	1	1	1	-1	-1	-1	1	-1	-1	-1	-1	-1	-1	-1	-1	-1	-1	-1	-1	-1	-1	-1	-1	-1	-1	-1	-1	-1	-1	-1	-1	-1	-1	-1	-1	-1	-1	-1	-1	-1	-1	-1	-1	-1	-1	-1	-1	-1	-1	-1	-1	-1	-1	-1	-1	-1	-1	-1	-1	-1	-1	-1	-1	-1	-1	-1	-1	-1	-1	-1	-1	-1	-1	-1	-1	-1	-1	-1	-1	-1	-1	-1	-1	-1	-1	-1	-1	-1	-1	-1	-1	-1	-1	-1	-1	-1	-1	-1	-1	-1	-1	-1	-1	-1	-1	-1	-1	-1	-1	-1	-1	-1	-1	-1	-1	-1	-1	-1	-1	-1	-1	-1	-1	-1	-1	-1	1	-1	-1	-1	-1	-1	-1	-1	-1	-1	-1	-1	-1	-1	-1	-1	-1	-1	-1	-1	-1	-1	-1	-1	-1	-1	-1	-1	-1	-1	-1	-1	-1	-1	-1	-1	-1	-1	-1	-1	-1	-1	-1	-1	-1	-1	-1	-1	-1	-1	-1	-1	-1	-1	-1	-1	-1	-1	-1	-1	-1	-1	-1	-1	-1	-1	-1	-1	-1	-1	-1	1	-1	-1	-1	-1	-1	-1	-1	-1	-1	-1	-1	-1	-1	-1	-1	-1	-1	-1	-1	-1	-1	-1
chr3.s_154144595	3	154144595	0.0750537	0.0362455	1	1	1	-1	1	1	1	-1	-1	1	1	1	1	-1	1	-1	1	1	1	-1	-1	1	1	1	-1	-1	-1	-1	-1	1	1	1	1	1	1	1	1	1	1	1	1	1	-1	1	1	1	-1	1	1	1	1	1	1	1	1	-1	1	1	1	1	1	1	1	1	1	-1	-1	1	1	1	1	1	1	1	1	1	1	1	1	1	-1	1	1	1	1	1	1	1	1	1	1	1	1	1	1	1	1	1	1	1	1	1	1	1	1	1	1	1	1	1	-1	1	1	1	1	1	1	1	1	1	1	1	1	1	1	1	1	1	1	1	1	1	1	1	1	1	1	1	1	1	1	1	-1	1	1	1	1	1	1	1	1	1	1	1	1	1	1	1	1	1	-1	1	1	1	1	1	1	1	1	1	1	1	1	1	1	-1	1	1	1	1	1	1	1	1	1	1	1	1	1	1	1	-1	1	1	1	1	1	1	-1	1	1	1	1	1	1	1	1	1	1	1	1	1	1	1	1	1	1	-1	1	1	1	1	-1	-1	1	1	1	-1	1	1	1	1	1	1	1	1	1
chr3.s_166858566	3	166858566	0.0171888	0.00928771	-1	-1	1	1	1	1	1	-1	1	1	1	1	1	-1	1	1	1	1	1	1	-1	1	-1	1	1	1	-1	1	-1	1	-1	-1	1	1	-1	-1	1	1	1	1	-1	1	-1	1	1	1	1	1	-1	1	1	-1	1	1	-1	-1	-1	1	-1	-1	1	1	1	-1	1	-1	-1	1	-1	1	1	1	1	-1	1	1	1	1	-1	1	-1	-1	1	1	-1	-1	1	1	1	1	-1	1	1	1	1	1	1	-1	1	-1	1	1	1	1	-1	1	1	-1	1	1	-1	1	-1	-1	1	-1	1	-1	1	1	1	1	-1	1	1	-1	1	1	-1	-1	-1	-1	1	-1	-1	-1	-1	1	-1	1	-1	-1	1	-1	-1	-1	1	1	-1	-1	1	-1	1	1	1	1	-1	1	1	-1	-1	-1	1	1	1	-1	-1	1	1	1	-1	1	1	1	1	-1	1	1	1	-1	1	-1	1	1	1	1	-1	1	-1	1	1	-1	-1	1	1	1	-1	1	1	1	1	1	1	1	1	1	1	1	-1	1	1	1	1	1	-1	1	1	1	1	1	1	1	1	-1	1	1	-1	-1	1	-1	1	1	1	1	1	1	1
chr3.s_167844412	3	167844412	0.0809202	-0.0658599	-1	-1	1	-1	-1	-1	1	-1	-1	-1	1	-1	-1	-1	-1	-1	-1	-1	1	1	-1	-1	-1	-1	-1	-1	-1	-1	-1	-1	-1	-1	1	-1	-1	-1	-1	-1	-1	-1	-1	-1	-1	-1	-1	-1	-1	-1	-1	-1	-1	-1	-1	-1	-1	-1	-1	-1	-1	-1	-1	-1	-1	-1	-1	-1	-1	-1	-1	-1	-1	1	-1	-1	1	-1	-1	-1	-1	-1	-1	-1	-1	-1	-1	-1	-1	1	1	-1	-1	1	1	-1	-1	1	-1	-1	-1	-1	-1	-1	-1	-1	-1	-1	-1	-1	-1	1	-1	-1	-1	-1	-1	-1	-1	-1	-1	-1	-1	-1	-1	-1	-1	-1	-1	-1	-1	-1	-1	-1	-1	-1	-1	-1	1	-1	-1	-1	-1	-1	-1	-1	-1	-1	-1	-1	-1	-1	-1	-1	-1	-1	-1	-1	-1	-1	-1	-1	-1	-1	-1	-1	-1	-1	-1	-1	-1	-1	-1	-1	-1	-1	-1	-1	1	-1	-1	-1	-1	-1	1	-1	-1	-1	-1	-1	-1	-1	1	-1	-1	-1	-1	-1	-1	-1	-1	-1	-1	-1	-1	1	-1	-1	-1	-1	-1	-1	-1	-1	-1	1	-1	1	-1	-1	-1	1	1	1	-1	-1	-1	1	-1	-1	1	-1	-1	-1	1	1	1	-1	-1
chr3.s_180716355	3	180716355	0.0064143	-0.00201085	-1	-1	1	1	1	-1	1	-1	1	1	1	1	1	-1	1	1	1	1	1	1	-1	1	1	1	-1	1	-1	1	-1	1	1	-1	1	1	1	1	-1	-1	1	-1	1	-1	1	1	1	1	1	-1	1	1	1	1	1	1	1	1	1	1	1	-1	1	1	1	-1	-1	-1	1	1	-1	1	1	1	-1	-1	-1	1	-1	-1	1	1	1	-1	1	-1	-1	-1	1	1	1	-1	1	1	1	1	1	-1	-1	1	1	-1	1	-1	1	-1	1	-1	1	1	-1	1	-1	1	-1	1	-1	-1	-1	1	-1	-1	1	1	-1	1	1	1	-1	-1	1	1	1	1	-1	-1	1	1	-1	1	-1	1	1	1	-1	1	-1	-1	1	1	1	-1	1	-1	-1	1	-1	-1	1	-1	1	-1	-1	1	1	-1	-1	1	-1	1	1	1	-1	1	-1	1	1	-1	1	1	-1	-1	-1	1	-1	1	1	1	1	-1	1	-1	-1	1	1	1	-1	-1	-1	-1	-1	-1	-1	1	1	1	-1	1	-1	1	-1	1	-1	1	-1	1	-1	-1	-1	1	1	-1	-1	1	1	1	-1	1	-1	1	-1	1	-1	-1	-1	-1	1	-1	1
chr3.s_190845197	3	190845197	0.0867194	-0.00844922	-1	1	1	-1	-1	-1	1	1	1	1	1	1	1	1	1	1	1	1	-1	1	1	1	1	-1	-1	-1	1	-1	1	1	-1	-1	1	1	-1	1	1	1	1	1	1	-1	-1	-1	1	-1	1	-1	-1	-1	1	1	1	1	-1	1	-1	1	-1	1	1	-1	-1	1	-1	-1	-1	1	1	1	1	1	1	-1	1	1	-1	1	1	1	-1	-1	1	1	-1	1	1	1	1	1	1	1	1	1	1	-1	1	1	1	1	1	1	1	1	1	-1	1	1	1	1	1	1	1	1	1	-1	1	-1	1	-1	-1	-1	-1	1	1	-1	-1	1	-1	-1	1	-1	-1	-1	-1	1	-1	1	-1	1	1	1	-1	1	-1	1	1	1	1	-1	1	-1	1	1	1	-1	1	1	-1	-1	1	-1	-1	-1	1	1	1	1	1	1	-1	1	-1	1	-1	-1	-1	1	1	-1	-1	1	1	1	-1	1	1	-1	1	-1	1	1	-1	1	-1	1	-1	-1	1	-1	-1	1	1	1	-1	-1	1	1	1	-1	-1	-1	-1	1	1	1	1	1	1	1	1	-1	1	1	1	1	1	1	1	1	1	1	1	1	1	-1	1
chr3.s_217636359	3	217636359	0.000900286	0.0296751	1	1	1	1	-1	-1	1	1	-1	1	-1	-1	1	1	-1	1	1	1	1	-1	-1	-1	1	-1	-1	-1	-1	-1	-1	1	-1	1	1	1	-1	1	-1	-1	-1	-1	-1	1	-1	-1	-1	-1	-1	-1	-1	-1	-1	-1	1	-1	-1	-1	1	1	1	-1	1	-1	-1	-1	-1	1	-1	1	-1	-1	-1	1	1	1	1	1	1	1	-1	-1	-1	-1	-1	-1	-1	-1	1	-1	1	-1	-1	-1	-1	-1	-1	1	-1	1	-1	-1	-1	-1	-1	-1	1	-1	1	-1	-1	-1	-1	-1	-1	-1	1	-1	1	1	-1	1	-1	-1	-1	1	-1	-1	-1	1	1	-1	-1	-1	1	-1	1	-1	1	1	-1	-1	-1	-1	-1	1	-1	-1	-1	-1	-1	-1	-1	1	-1	1	-1	-1	-1	-1	1	1	-1	-1	1	-1	-1	1	-1	-1	-1	-1	1	1	-1	-1	1	1	-1	1	-1	1	-1	-1	1	-1	-1	-1	-1	1	-1	-1	1	-1	-1	1	1	1	-1	-1	-1	-1	1	-1	1	1	1	-1	-1	-1	-1	-1	1	-1	1	-1	1	1	-1	-1	-1	-1	-1	1	-1	-1	-1	-1	-1	1	1	-1	-1	1	-1	-1	1	1	-1
chr3.s_225541387	3	225541387	0.0673888	0.133138	-1	1	1	1	1	1	1	1	1	1	1	1	1	1	1	1	1	1	1	1	1	1	1	1	1	1	1	1	1	1	1	1	1	1	1	1	1	1	1	1	1	1	1	-1	1	1	1	1	1	1	1	1	1	-1	1	1	1	1	1	1	1	1	1	1	1	1	1	1	1	1	1	1	1	-1	1	1	1	1	1	1	1	1	1	1	1	1	1	1	1	1	1	1	1	-1	1	1	-1	1	1	1	1	1	-1	1	1	-1	1	1	1	1	1	1	1	-1	1	1	1	1	1	1	1	1	1	1	1	1	1	1	1	1	1	1	1	1	1	-1	1	1	1	1	1	-1	-1	1	-1	1	1	1	-1	1	-1	1	1	1	1	-1	1	1	1	1	1	1	1	1	1	1	1	1	1	-1	1	1	1	1	1	1	1	1	1	1	1	-1	1	1	-1	1	1	1	1	1	1	1	1	-1	1	1	1	1	1	1	1	1	1	1	1	1	1	-1	1	1	1	1	1	1	-1	1	-1	1	1	1	1	1	1	1	1	1	-1	1	1	1	1	-1	1	-1	1	1	1
chr3.s_228117422	3	228117422	0.0678193	-0.0551025	1	1	1	1	1	1	1	1	1	1	1	1	1	1	1	1	1	1	1	1	1	1	1	1	1	1	1	1	1	1	1	1	1	1	1	1	1	1	1	1	1	1	1	1	1	1	1	1	1	1	1	1	-1	1	1	1	-1	1	1	1	1	1	1	1	1	-1	1	1	1	1	1	-1	1	1	-1	1	1	1	1	1	1	1	1	1	1	1	1	1	1	1	1	1	1	1	1	1	1	1	1	1	-1	1	1	1	1	1	1	1	1	1	1	1	1	1	1	1	1	-1	1	-1	1	1	1	1	1	1	-1	1	1	1	1	1	1	-1	1	1	1	1	1	1	1	1	1	1	1	1	1	1	1	1	1	1	1	1	1	1	1	1	1	-1	1	1	-1	1	1	1	1	1	1	1	1	1	1	1	1	1	1	1	1	1	1	1	1	1	1	1	1	1	1	1	1	1	1	-1	-1	1	1	1	1	1	-1	1	1	1	-1	1	1	-1	1	1	1	1	-1	1	-1	1	1	1	1	1	1	1	1	1	1	-1	1	1	-1	1	1	1	1	1	1	1	1
chr4.s_11905946	4	11905946	-0.00578932	-0.0148502	1	1	1	1	1	1	1	1	1	1	1	1	1	1	1	1	1	1	1	1	1	1	1	1	1	1	1	1	1	1	1	1	1	1	1	1	1	1	1	1	1	1	1	1	1	1	1	1	-1	1	1	1	1	1	1	1	1	1	1	1	1	1	-1	1	1	1	1	1	1	1	1	1	1	1	1	1	1	1	1	1	1	-1	1	1	-1	1	1	1	1	1	1	1	1	1	1	1	1	1	1	1	1	1	1	1	1	1	1	1	1	1	1	1	1	1	1	1	1	1	1	1	1	1	1	1	1	1	1	1	1	1	1	1	1	1	1	1	1	1	-1	1	1	1	1	1	1	1	1	-1	1	-1	1	1	1	1	1	1	1	1	1	1	1	1	1	1	1	1	1	1	1	1	1	1	1	1	1	1	1	1	1	1	1	1	1	1	1	1	1	1	1	1	1	1	1	1	1	1	-1	1	1	-1	1	1	1	1	1	1	1	1	1	1	1	1	1	1	1	1	-1	1	1	1	1	1	1	1	1	1	1	1	1	1	1	1	1	1	1	-1	1
chr4.s_19796870	4	19796870	-0.126818	-0.0376009	1	1	1	1	1	1	1	1	1	1	1	1	1	1	1	1	1	1	1	1	-1	1	1	1	1	1	1	1	1	1	-1	1	1	1	1	1	1	1	1	1	1	1	1	1	1	1	1	1	1	1	1	1	1	1	1	1	1	1	1	1	1	1	1	1	1	1	1	1	1	-1	1	1	1	1	-1	1	1	1	1	1	1	1	1	1	1	1	1	1	1	1	1	1	1	1	1	1	1	1	1	1	1	1	1	1	1	1	1	1	1	-1	1	1	1	1	1	1	1	1	1	1	1	1	1	1	1	1	1	1	1	1	1	1	1	1	1	1	1	1	1	1	1	1	1	1	1	1	1	1	-1	1	1	1	1	1	1	1	-1	1	1	1	1	1	1	1	1	1	1	1	1	1	1	1	1	1	1	1	1	1	1	1	1	1	1	1	1	1	-1	1	1	1	1	1	1	1	1	1	1	1	1	1	1	1	-1	1	1	1	1	1	1	1	1	1	1	1	1	1	1	1	1	1	1	1	-1	1	1	1	1	1	1	1	-1	1	1	-1	1	1	1
chr4.s_31146643	4	31146643	0.0488536	0.0273857	1	1	-1	-1	-1	-1	1	1	1	1	1	1	1	1	1	-1	-1	1	1	1	1	-1	1	1	1	1	1	1	1	1	1	1	1	1	1	1	-1	1	1	-1	1	1	1	1	1	1	1	1	1	1	1	1	1	1	1	1	1	1	1	1	1	1	1	1	1	1	1	1	1	1	1	1	1	1	1	1	1	1	1	1	1	1	1	1	-1	1	1	-1	1	-1	1	1	1	1	1	1	1	1	1	1	-1	1	1	1	1	1	1	1	-1	1	1	1	1	1	1	1	1	1	1	-1	1	1	-1	1	1	1	1	1	1	1	1	1	1	1	1	1	1	1	-1	1	-1	1	-1	-1	1	1	1	1	1	-1	1	1	1	1	1	1	-1	-1	-1	-1	-1	1	1	1	-1	1	1	1	1	1	-1	1	1	1	1	-1	1	1	1	1	1	1	1	1	1	1	1	1	1	1	1	1	1	1	-1	1	-1	-1	1	1	-1	1	1	1	-1	1	1	1	1	1	1	1	-1	1	1	-1	1	1	1	1	1	-1	1	1	1	1	1	1	1	1	1	-1	1	1	1	1	1
chr4.s_53377176	4	53377176	0	-0.0125055	-1	-1	-1	-1	-1	-1	1	-1	1	1	-1	-1	1	1	-1	1	-1	-1	-1	-1	1	-1	-1	-1	-1	-1	-1	-1	-1	-1	-1	1	-1	-1	1	1	1	1	-1	1	1	1	1	-1	1	-1	1	1	-1	-1	1	-1	-1	1	1	1	-1	-1	1	-1	-1	1	-1	1	-1	-1	1	1	1	1	1	-1	-1	-1	-1	1	1	-1	-1	1	-1	1	1	-1	1	1	1	1	-1	1	-1	-1	1	1	-1	1	-1	1	-1	1	1	1	1	-1	-1	-1	-1	1	1	1	1	-1	1	1	1	-1	1	1	-1	1	-1	-1	1	-1	-1	1	-1	-1	-1	-1	-1	-1	1	1	-1	1	-1	-1	1	1	1	1	-1	1	1	1	1	1	1	1	1	-1	1	-1	-1	-1	1	1	1	1	1	-1	1	1	1	-1	1	1	1	1	1	1	-1	-1	-1	1	-1	1	1	1	-1	1	-1	-1	-1	-1	1	1	1	1	-1	1	-1	1	1	1	1	1	1	1	1	-1	1	1	1	-1	1	1	-1	-1	-1	-1	1	-1	1	1	-1	1	1	-1	-1	-1	1	1	-1	-1	-1	1	-1	1	1	-1	-1	-1	-1	-1	1
chr4.s_54921953	4	54921953	-0.013716	-0.0145141	-1	-1	-1	-1	-1	-1	1	-1	1	1	-1	-1	1	1	-1	1	-1	-1	-1	-1	1	-1	-1	-1	-1	-1	-1	-1	-1	-1	-1	1	-1	1	1	1	1	1	-1	1	1	1	1	-1	1	1	1	1	-1	-1	1	1	-1	1	1	1	1	1	1	1	1	1	-1	1	-1	-1	1	1	1	1	1	-1	1	1	-1	1	1	1	1	1	-1	1	1	1	1	1	1	1	1	1	1	1	1	1	1	1	1	1	1	1	1	1	1	1	1	1	1	1	1	1	1	1	1	1	1	1	1	1	-1	1	-1	-1	1	-1	1	1	-1	1	1	-1	1	1	1	1	1	1	-1	-1	1	1	1	1	-1	1	-1	-1	1	1	1	1	1	-1	1	1	1	1	1	1	1	1	1	1	1	1	1	1	1	1	1	1	1	1	1	1	1	1	1	1	1	1	-1	1	1	1	1	1	1	1	1	1	1	1	-1	-1	1	1	1	1	1	1	1	1	1	1	1	1	1	1	1	-1	-1	-1	1	-1	1	1	-1	1	1	-1	-1	-1	1	1	-1	-1	1	1	-1	1	1	-1	-1	-1	-1	-1	1
chr4.s_59702205	4	59702205	0.0114208	0.0674457	1	1	1	1	1	1	1	1	1	1	1	1	1	1	1	1	1	-1	1	1	1	1	1	1	1	1	1	1	1	1	-1	1	-1	-1	1	1	1	1	-1	1	1	1	1	-1	1	-1	1	1	-1	-1	1	-1	-1	1	1	1	-1	-1	1	-1	-1	1	-1	1	-1	-1	1	1	1	1	1	-1	-1	-1	-1	1	1	-1	-1	1	-1	1	1	-1	1	1	1	1	-1	1	-1	-1	1	1	-1	1	-1	1	-1	1	1	1	1	-1	-1	-1	-1	1	1	1	1	-1	1	1	1	-1	1	1	-1	1	-1	-1	1	1	-1	1	-1	-1	1	-1	-1	-1	1	1	-1	1	-1	-1	1	1	1	1	1	1	1	1	1	1	1	1	1	-1	1	-1	-1	-1	1	1	1	1	1	-1	1	1	1	-1	1	1	1	1	1	1	-1	-1	-1	1	-1	1	1	1	-1	1	-1	-1	-1	-1	1	1	1	1	-1	1	-1	-1	1	1	1	1	1	1	1	-1	1	1	1	-1	1	1	1	-1	-1	-1	1	-1	1	1	-1	1	1	1	-1	1	1	1	-1	-1	-1	1	1	1	1	1	-1	-1	-1	-1	1
chr4.s_78361582	4	78361582	0.0385787	0.00661675	1	1	1	1	1	1	1	1	1	1	1	1	1	1	-1	1	1	-1	1	1	1	1	1	1	1	1	1	1	1	1	1	1	1	1	1	1	-1	1	1	-1	1	1	-1	1	-1	1	-1	1	1	1	1	1	1	1	1	1	1	1	1	1	1	-1	1	1	1	1	1	1	1	1	1	1	1	1	1	-1	-1	1	1	1	1	1	1	1	-1	1	-1	-1	1	-1	1	1	-1	1	1	1	1	1	1	1	-1	-1	1	1	1	1	1	1	-1	1	1	1	-1	1	-1	1	-1	-1	1	-1	1	1	1	1	1	1	1	1	1	1	1	1	1	1	1	1	1	1	-1	1	1	1	1	-1	1	1	1	1	1	-1	1	1	1	1	1	1	-1	1	1	-1	-1	1	-1	1	-1	1	1	-1	1	1	-1	-1	1	1	1	-1	1	1	1	1	1	1	1	1	1	1	-1	-1	-1	1	1	-1	1	1	-1	1	-1	-1	1	-1	-1	1	-1	-1	-1	1	1	-1	1	1	1	1	-1	1	1	1	1	1	1	-1	1	1	-1	-1	1	1	-1	1	1	1	-1	1	1	1	1	1	-1
chr4.s_100494302	4	100494302	0.0193267	-0.00415873	1	-1	-1	-1	1	1	1	-1	1	-1	-1	-1	-1	1	1	1	1	-1	-1	-1	1	-1	1	-1	-1	-1	-1	-1	-1	-1	-1	-1	-1	-1	-1	-1	-1	-1	-1	-1	-1	-1	-1	-1	-1	-1	1	-1	-1	-1	1	-1	-1	-1	-1	-1	-1	-1	-1	-1	-1	1	-1	1	-1	-1	1	1	-1	-1	-1	-1	-1	-1	-1	1	1	-1	-1	-1	-1	1	-1	-1	-1	-1	-1	1	-1	-1	-1	-1	1	-1	-1	-1	-1	-1	-1	1	1	1	-1	-1	-1	-1	-1	1	-1	-1	-1	-1	1	-1	1	-1	1	1	-1	-1	-1	-1	1	1	-1	-1	1	-1	-1	-1	-1	-1	1	-1	-1	-1	-1	-1	-1	1	-1	-1	-1	-1	-1	-1	1	-1	-1	-1	-1	-1	1	-1	-1	-1	1	-1	-1	-1	1	-1	1	1	-1	-1	1	1	-1	-1	1	1	-1	-1	-1	1	-1	1	1	-1	-1	-1	-1	1	-1	-1	1	1	-1	1	-1	-1	-1	-1	-1	1	-1	-1	1	1	-1	-1	1	1	-1	-1	1	1	-1	-1	-1	-1	-1	-1	-1	1	-1	-1	1	-1	-1	-1	1	1	-1	-1	-1	1	-1	-1	1	1	-1	-1	-1	-1	1
chr4.s_106962892	4	106962892	0.104681	-0.0534859	1	1	1	1	1	1	1	1	1	1	-1	1	-1	1	1	1	1	1	1	1	1	1	1	1	1	1	1	1	1	1	1	1	-1	1	1	1	1	1	1	1	1	1	1	1	1	1	1	1	1	1	1	1	1	1	1	1	1	1	1	1	1	1	1	1	1	1	1	1	1	1	1	1	1	1	1	1	1	1	1	1	1	1	1	1	1	1	1	1	1	1	1	1	1	1	1	1	1	1	1	1	1	-1	1	-1	1	1	1	1	1	-1	1	1	1	1	1	1	1	1	1	1	1	1	1	1	1	1	1	1	1	1	1	1	1	1	1	1	1	1	1	1	1	1	1	1	1	1	1	1	1	1	1	1	1	1	-1	1	1	1	1	1	1	1	-1	-1	1	1	1	1	1	1	1	1	1	1	1	1	1	1	1	1	1	1	1	1	1	1	1	1	1	1	1	1	1	1	1	1	1	1	1	1	1	1	1	1	1	1	1	1	1	1	1	1	1	-1	1	-1	1	1	1	1	1	1	1	1	1	1	1	1	1	1	1	-1	1	1	1	1	1
chr4.s_115177031	4	115177031	0.0654019	0.0633734	-1	1	1	1	1	1	1	1	1	1	1	1	1	1	1	1	1	1	1	1	1	1	1	1	1	1	1	1	1	1	1	1	1	1	1	1	-1	1	1	-1	1	1	1	1	1	1	1	1	1	1	-1	1	1	1	1	1	1	1	1	1	1	1	1	-1	1	1	-1	1	1	1	1	1	1	1	1	1	1	1	1	1	1	-1	1	1	-1	1	1	1	1	1	1	1	1	1	1	1	1	1	1	-1	1	1	1	1	1	1	1	1	-1	1	1	1	1	1	1	1	1	1	1	-1	1	1	-1	1	1	1	1	1	1	1	1	1	-1	1	1	1	1	1	-1	-1	1	1	1	1	1	1	1	1	1	-1	1	1	1	1	1	1	1	1	1	-1	1	1	1	-1	-1	1	-1	1	1	1	1	1	1	1	1	1	1	1	1	1	1	1	1	1	1	1	1	1	1	1	1	1	1	1	-1	1	-1	-1	-1	1	-1	1	1	1	-1	1	-1	1	1	1	1	1	-1	1	1	1	1	1	-1	1	1	1	1	1	1	1	1	1	1	1	1	1	1	1	1	1	1
chr4.s_136919328	4	136919328	0.0641082	0.00717752	-1	1	-1	-1	1	1	1	1	-1	1	-1	-1	1	1	1	-1	1	-1	-1	1	-1	-1	-1	1	1	1	1	1	1	1	-1	-1	-1	1	-1	-1	1	-1	-1	1	-1	-1	-1	-1	-1	1	-1	1	-1	-1	-1	1	-1	-1	-1	-1	-1	1	-1	1	1	-1	-1	1	-1	-1	1	-1	-1	-1	1	-1	1	1	-1	-1	-1	1	1	-1	-1	1	-1	-1	1	-1	-1	-1	1	1	1	1	-1	-1	1	-1	1	1	1	-1	-1	-1	-1	1	-1	1	1	-1	1	-1	1	-1	-1	-1	-1	1	-1	1	-1	1	1	-1	1	-1	1	-1	1	1	1	-1	1	1	-1	-1	1	-1	-1	-1	1	-1	-1	-1	-1	-1	-1	-1	-1	-1	-1	1	-1	-1	-1	1	1	1	-1	1	-1	1	-1	1	-1	1	1	-1	1	-1	-1	-1	-1	-1	1	1	-1	-1	1	-1	-1	-1	-1	-1	1	1	-1	1	-1	-1	-1	-1	-1	-1	-1	-1	1	-1	1	1	-1	-1	1	1	-1	-1	1	1	1	-1	-1	-1	-1	-1	1	-1	1	1	-1	1	1	-1	-1	-1	-1	-1	-1	-1	-1	-1	-1	-1	1	-1	-1	-1	-1	-1	-1
chr4.s_146160844	4	146160844	0	0.000479576	1	1	1	1	1	1	1	1	1	1	1	1	1	1	1	1	1	1	1	1	-1	1	1	1	1	1	1	1	1	1	1	1	1	1	1	1	1	1	1	1	1	1	1	1	1	1	-1	1	1	1	1	1	1	1	1	1	-1	1	1	1	1	-1	1	1	1	1	1	-1	1	1	1	1	-1	1	1	-1	-1	1	1	1	1	1	1	1	-1	1	1	-1	1	1	1	1	-1	1	1	-1	1	1	1	1	-1	-1	1	1	1	1	1	1	1	-1	-1	-1	-1	1	-1	1	-1	1	1	-1	1	1	1	1	1	1	1	1	1	1	1	1	1	1	1	1	1	1	-1	1	1	1	1	-1	1	1	-1	1	1	-1	1	1	1	1	1	1	-1	1	1	-1	-1	1	-1	1	1	1	1	-1	1	1	-1	-1	1	1	-1	-1	1	1	1	1	1	1	1	1	1	1	-1	-1	1	-1	-1	1	1	1	-1	-1	-1	1	1	1	-1	1	-1	-1	-1	1	1	-1	1	1	1	1	-1	1	1	1	1	1	1	1	1	1	-1	-1	1	1	1	1	1	1	1	1	1	1	1	1	-1
chr4.s_148257073	4	148257073	-0.113144	0.0248822	-1	-1	-1	1	-1	-1	1	-1	1	-1	-1	-1	-1	1	-1	-1	-1	1	-1	-1	-1	-1	-1	-1	-1	-1	-1	-1	-1	1	-1	-1	-1	-1	-1	-1	-1	-1	-1	-1	-1	1	-1	1	-1	-1	-1	-1	-1	1	-1	-1	-1	-1	-1	-1	-1	-1	-1	-1	-1	-1	-1	-1	-1	-1	-1	-1	-1	-1	-1	-1	-1	-1	-1	-1	-1	-1	1	-1	-1	-1	-1	1	-1	-1	-1	-1	-1	-1	-1	-1	-1	-1	-1	-1	-1	-1	-1	-1	-1	-1	-1	-1	-1	1	-1	1	-1	-1	-1	-1	-1	-1	-1	-1	-1	-1	-1	-1	-1	-1	-1	-1	-1	-1	-1	-1	-1	-1	-1	-1	-1	-1	-1	-1	1	-1	-1	-1	-1	-1	-1	-1	-1	-1	-1	-1	-1	-1	-1	1	1	-1	-1	1	-1	-1	-1	-1	-1	-1	-1	-1	-1	-1	-1	-1	-1	-1	-1	-1	-1	-1	-1	-1	-1	-1	-1	-1	1	-1	-1	-1	1	-1	-1	-1	-1	-1	-1	-1	-1	-1	-1	-1	-1	-1	-1	-1	-1	-1	-1	-1	-1	-1	-1	-1	-1	1	1	-1	-1	-1	-1	-1	-1	-1	-1	-1	-1	-1	-1	-1	-1	-1	-1	1	-1	-1	-1	-1	-1	-1	1	-1	-1
chr4.s_199474803	4	199474803	-0.0698165	0.00314865	1	1	-1	-1	-1	1	1	1	1	-1	-1	-1	-1	1	1	-1	-1	-1	-1	-1	1	1	1	1	1	1	1	1	1	1	1	1	1	1	1	1	1	1	1	1	-1	1	1	1	1	1	1	-1	1	1	1	-1	1	1	1	1	-1	1	1	-1	1	1	-1	1	1	1	1	1	1	1	1	1	1	1	1	1	1	-1	1	1	1	-1	-1	1	1	-1	1	1	1	1	1	1	1	1	1	1	1	-1	1	1	1	1	1	1	-1	1	1	1	1	1	1	1	1	1	1	-1	1	-1	1	1	1	-1	1	1	1	1	1	1	-1	1	1	1	1	-1	-1	1	1	1	-1	1	-1	1	1	1	1	1	1	-1	1	1	1	1	1	1	1	1	-1	1	1	1	1	1	1	1	1	-1	1	1	-1	1	1	1	1	1	1	1	-1	1	1	1	1	1	1	1	1	1	1	1	1	1	1	1	1	1	1	1	1	1	1	1	1	1	1	1	1	-1	1	1	-1	1	1	-1	1	1	1	1	1	-1	1	1	1	-1	1	1	1	1	-1	1	1	1	-1	-1	1	-1	1	1	1
chr4.s_224376350	4	224376350	0.0215571	-0.0363168	1	1	-1	-1	1	1	1	1	1	1	1	1	1	1	1	1	-1	1	1	1	1	1	1	1	1	1	1	1	1	1	1	-1	-1	1	1	-1	-1	-1	1	1	1	-1	-1	-1	-1	-1	1	1	1	1	1	1	1	1	1	-1	1	1	-1	1	-1	-1	1	1	-1	-1	-1	1	-1	1	-1	1	1	1	1	1	1	1	-1	1	1	1	1	-1	1	1	1	-1	-1	1	-1	1	1	1	-1	1	1	1	-1	1	1	-1	1	1	1	-1	1	-1	1	1	1	-1	1	1	-1	1	1	1	-1	1	-1	1	-1	-1	-1	-1	-1	1	1	1	-1	-1	1	1	1	1	-1	1	1	1	1	1	1	1	1	1	1	1	1	1	1	-1	1	1	1	-1	1	1	-1	1	1	-1	-1	1	1	1	1	1	1	1	1	-1	1	1	1	-1	1	1	1	-1	1	1	-1	1	-1	1	1	1	1	-1	1	1	-1	-1	1	-1	1	-1	-1	-1	1	1	1	-1	1	1	1	1	1	1	-1	1	1	-1	1	1	-1	1	1	-1	-1	1	1	1	-1	1	1	1	-1	1	1	1	-1	1	1	-1	1
chr4.s_229789701	4	229789701	0.00826962	0.0210864	-1	-1	-1	-1	-1	1	-1	-1	-1	-1	-1	-1	-1	1	-1	1	-1	-1	-1	-1	1	-1	-1	-1	-1	-1	1	-1	1	-1	-1	-1	-1	-1	-1	-1	-1	-1	-1	-1	-1	-1	-1	-1	-1	-1	-1	-1	-1	-1	-1	-1	-1	-1	-1	-1	-1	-1	-1	-1	-1	-1	-1	-1	-1	-1	-1	-1	-1	-1	-1	-1	-1	-1	-1	-1	-1	-1	-1	-1	-1	-1	-1	-1	-1	-1	-1	-1	-1	-1	-1	-1	-1	-1	-1	-1	-1	-1	-1	-1	-1	-1	-1	-1	-1	-1	-1	-1	-1	-1	-1	-1	-1	-1	-1	-1	-1	-1	-1	-1	-1	-1	-1	-1	-1	-1	-1	-1	-1	-1	-1	-1	-1	-1	-1	-1	-1	-1	-1	-1	-1	-1	-1	-1	-1	-1	-1	-1	-1	-1	-1	-1	-1	-1	-1	-1	-1	-1	-1	-1	-1	-1	-1	-1	-1	-1	-1	-1	-1	-1	-1	-1	-1	-1	-1	-1	-1	-1	-1	-1	-1	-1	-1	-1	-1	-1	-1	-1	-1	-1	-1	-1	-1	-1	-1	-1	-1	-1	-1	-1	-1	-1	-1	-1	-1	-1	-1	-1	-1	-1	-1	-1	-1	-1	-1	-1	-1	-1	-1	-1	-1	-1	-1	-1	-1	-1	1	-1	-1	-1	1	-1	-1	1	-1	-1	-1
chr4.s_239540555	4	239540555	0.00267269	0.00363169	1	1	1	1	1	1	1	1	1	1	1	1	1	1	1	1	1	1	1	1	1	1	1	1	1	1	1	1	1	1	1	1	1	1	1	1	1	1	1	1	1	1	1	-1	1	1	-1	-1	1	1	-1	1	1	1	1	1	1	1	1	1	1	-1	1	-1	1	-1	1	1	1	1	-1	1	1	1	1	-1	-1	1	1	1	1	1	1	-1	1	1	1	1	1	1	1	1	1	1	-1	1	1	1	1	1	1	1	1	1	1	-1	1	1	1	1	1	-1	1	1	-1	1	-1	1	-1	1	1	1	1	1	1	1	1	1	1	1	1	1	-1	1	1	1	1	1	1	1	1	1	-1	1	1	1	1	1	1	1	1	1	1	1	1	-1	1	1	-1	1	1	1	1	1	1	1	1	1	1	1	1	1	-1	1	1	1	-1	-1	1	1	1	1	1	1	-1	1	1	-1	-1	-1	1	1	1	1	1	-1	1	1	1	1	1	1	1	1	1	1	1	1	1	1	1	1	1	1	1	1	1	1	-1	1	1	1	1	1	1	1	1	1	1	1	1	1	1	1	1	1	1
chr4.s_240233742	4	240233742	-0.025612	-0.0123317	1	1	1	1	-1	1	1	1	1	1	1	1	1	-1	-1	1	1	1	1	1	1	1	-1	1	1	1	1	1	1	1	1	-1	1	1	1	1	-1	1	1	-1	1	1	1	-1	-1	1	1	-1	1	1	1	1	1	-1	1	1	1	1	1	1	1	-1	1	-1	1	-1	1	1	1	1	1	1	1	1	1	-1	-1	1	1	-1	1	1	1	-1	1	1	1	1	1	-1	1	1	1	-1	1	1	1	1	1	1	1	1	-1	-1	1	-1	1	1	-1	1	-1	-1	-1	-1	-1	1	1	1	-1	-1	1	1	1	1	1	1	-1	-1	1	1	1	1	-1	1	1	-1	1	1	1	1	1	-1	1	-1	1	-1	-1	1	-1	1	1	1	1	1	-1	-1	1	-1	-1	-1	1	1	1	1	-1	1	1	1	1	-1	1	-1	-1	1	1	-1	-1	-1	1	1	-1	-1	1	1	-1	1	1	-1	1	-1	1	1	1	1	-1	-1	1	-1	1	1	-1	-1	1	1	1	1	-1	-1	1	1	1	1	-1	1	-1	1	1	1	-1	1	1	1	-1	1	1	1	1	1	1	1	1	-1	-1	-1	1	1	1
chr4.s_240546197	4	240546197	0	-0.0175078	-1	1	-1	-1	-1	-1	1	1	1	1	-1	-1	-1	-1	-1	-1	1	-1	-1	-1	-1	-1	-1	1	1	1	-1	-1	-1	1	-1	-1	-1	-1	-1	-1	1	-1	1	1	-1	1	-1	1	-1	-1	-1	1	-1	1	-1	-1	1	-1	-1	-1	-1	-1	-1	-1	-1	-1	-1	-1	1	-1	1	-1	-1	-1	1	-1	-1	-1	-1	-1	-1	-1	-1	-1	1	-1	-1	1	-1	-1	-1	-1	-1	1	-1	1	1	-1	1	1	-1	-1	-1	-1	-1	-1	-1	1	-1	1	-1	-1	1	-1	-1	1	-1	-1	-1	-1	1	-1	1	-1	1	1	1	-1	-1	-1	-1	-1	-1	-1	-1	-1	-1	-1	-1	-1	-1	1	-1	-1	-1	-1	1	-1	1	-1	1	-1	-1	-1	-1	-1	-1	-1	1	1	-1	1	-1	-1	1	-1	-1	-1	1	-1	-1	-1	-1	-1	-1	-1	1	-1	-1	-1	1	-1	1	-1	1	-1	-1	-1	1	-1	-1	-1	-1	1	1	-1	-1	-1	-1	1	-1	1	-1	-1	-1	-1	-1	1	-1	-1	-1	-1	-1	1	1	-1	-1	-1	-1	1	-1	1	-1	-1	-1	-1	-1	-1	-1	-1	-1	-1	-1	1	-1	-1	1	-1	1	-1	-1
chr5.s_4762948	5	4762948	-0.214414	0	-1	-1	-1	-1	-1	-1	1	-1	-1	-1	-1	-1	-1	1	-1	-1	-1	-1	1	-1	-1	-1	-1	-1	-1	-1	-1	-1	-1	-1	-1	-1	-1	-1	-1	-1	1	-1	-1	-1	-1	-1	-1	-1	-1	-1	-1	-1	-1	-1	-1	-1	-1	-1	-1	-1	-1	-1	-1	-1	-1	-1	-1	-1	-1	-1	-1	-1	-1	-1	-1	-1	-1	-1	-1	-1	-1	-1	-1	1	-1	-1	-1	-1	-1	-1	-1	-1	-1	-1	-1	-1	-1	-1	-1	-1	-1	-1	-1	-1	-1	-1	-1	-1	-1	-1	-1	-1	-1	-1	-1	-1	1	-1	-1	-1	-1	-1	-1	-1	-1	-1	-1	-1	-1	-1	-1	-1	-1	-1	-1	-1	-1	-1	-1	-1	-1	-1	-1	-1	-1	-1	-1	-1	1	-1	-1	-1	-1	-1	-1	-1	-1	-1	-1	-1	-1	-1	-1	-1	-1	-1	-1	-1	-1	-1	-1	-1	-1	-1	-1	-1	-1	-1	-1	-1	-1	-1	-1	-1	-1	-1	-1	-1	-1	-1	-1	-1	-1	-1	-1	-1	-1	-1	-1	-1	-1	1	-1	-1	-1	-1	-1	-1	-1	-1	-1	-1	-1	-1	-1	-1	-1	-1	-1	-1	-1	-1	-1	-1	-1	-1	-1	-1	-1	-1	-1	-1	1	-1	-1	-1	-1	-1	-1	-1	-1
chr5.s_7536459	5	7536459	0.000531401	-0.0233927	1	1	1	1	1	1	1	1	1	1	1	-1	1	1	1	1	1	1	1	1	-1	1	1	1	1	1	1	1	1	1	1	1	1	1	1	1	1	1	-1	1	1	1	-1	1	-1	1	-1	1	1	1	1	1	-1	1	1	1	1	1	1	1	1	1	1	1	1	1	1	1	1	1	1	1	1	1	1	1	1	1	1	1	1	1	1	1	1	1	1	1	1	1	1	1	1	1	1	1	1	1	1	1	1	1	1	1	1	1	1	1	1	-1	1	1	1	1	1	1	1	1	1	1	1	-1	1	1	1	1	1	1	1	1	1	-1	1	1	1	1	1	-1	1	1	1	1	1	1	1	-1	1	-1	1	1	1	1	1	1	1	1	1	1	1	1	1	-1	1	1	1	1	1	1	1	1	1	1	1	1	1	1	1	1	-1	1	1	1	1	1	1	1	1	1	-1	1	1	-1	1	-1	1	1	1	1	1	1	1	1	1	1	1	-1	1	1	1	1	1	1	1	1	1	1	-1	1	1	1	1	1	1	1	1	1	1	1	1	1	1	1	1	1	1	1	1
chr5.s_7996603	5	7996603	0.0622301	0.0293408	1	1	-1	1	1	1	1	1	1	1	1	1	1	1	1	1	1	1	1	1	1	1	1	1	1	1	1	1	1	1	1	-1	1	1	-1	-1	-1	1	1	1	-1	-1	1	1	1	1	1	-1	1	1	1	-1	1	1	-1	1	1	1	-1	-1	1	1	1	1	1	-1	1	1	-1	1	1	1	1	-1	1	-1	-1	-1	-1	1	1	1	1	1	1	-1	1	-1	1	1	1	1	1	1	1	1	-1	-1	1	1	1	-1	1	1	-1	1	1	1	1	1	1	1	1	1	1	-1	-1	-1	1	-1	1	1	1	1	1	-1	1	1	-1	1	-1	1	-1	-1	-1	1	-1	1	1	-1	1	1	1	-1	-1	1	1	1	1	1	1	1	1	1	1	1	-1	1	1	-1	1	1	1	1	1	-1	1	1	1	1	-1	1	1	1	-1	1	-1	-1	1	1	-1	1	1	1	1	1	1	-1	1	1	-1	1	1	1	-1	1	1	1	1	1	-1	1	1	1	-1	1	1	1	1	1	1	1	-1	1	1	1	1	1	1	1	1	1	-1	-1	1	1	1	1	1	1	1	1	1	1	-1	1	-1
chr5.s_14162444	5	14162444	0.0934823	0.00465419	-1	1	1	-1	-1	1	1	1	-1	-1	-1	-1	1	1	1	1	-1	-1	1	1	-1	-1	-1	1	1	1	-1	1	-1	1	1	-1	-1	-1	-1	-1	-1	-1	-1	-1	-1	-1	1	-1	-1	-1	-1	-1	1	-1	-1	-1	-1	1	-1	-1	-1	-1	-1	-1	-1	1	-1	-1	-1	-1	-1	-1	-1	1	-1	-1	1	1	-1	-1	-1	-1	-1	-1	-1	-1	-1	-1	-1	-1	-1	-1	-1	-1	-1	-1	-1	1	1	-1	1	-1	-1	-1	-1	-1	1	-1	-1	-1	-1	-1	-1	-1	1	1	1	1	-1	-1	-1	-1	1	-1	-1	-1	-1	-1	-1	-1	-1	-1	-1	1	-1	-1	-1	-1	-1	1	1	-1	-1	-1	-1	1	1	1	-1	-1	-1	-1	1	-1	1	-1	-1	-1	-1	-1	-1	-1	-1	-1	-1	-1	-1	-1	-1	-1	-1	1	1	1	-1	-1	-1	-1	-1	-1	1	-1	-1	-1	-1	1	-1	-1	-1	-1	-1	-1	-1	-1	-1	-1	-1	-1	-1	-1	-1	-1	-1	1	-1	1	-1	1	-1	-1	1	-1	-1	-1	1	1	-1	1	-1	1	-1	-1	-1	1	1	-1	1	-1	1	1	-1	-1	-1	1	-1	-1	1	-1	1	-1	-1
chr5.s_15736959	5	15736959	-0.000254587	0.081999	-1	1	1	-1	-1	1	1	1	-1	1	1	1	-1	-1	-1	-1	-1	-1	1	1	-1	-1	1	1	1	1	1	1	1	1	-1	-1	-1	-1	-1	-1	-1	-1	-1	-1	-1	-1	-1	-1	-1	-1	-1	-1	-1	-1	-1	-1	-1	-1	-1	-1	-1	-1	-1	-1	-1	-1	-1	-1	-1	-1	-1	-1	-1	-1	-1	-1	-1	-1	-1	-1	-1	-1	-1	-1	-1	-1	-1	-1	-1	-1	-1	-1	-1	-1	-1	-1	-1	-1	-1	-1	-1	-1	-1	-1	-1	-1	-1	-1	-1	-1	-1	-1	-1	-1	-1	-1	-1	-1	-1	-1	-1	-1	-1	-1	-1	-1	-1	-1	-1	-1	-1	-1	-1	-1	-1	-1	-1	-1	-1	-1	-1	-1	-1	-1	-1	-1	-1	-1	-1	-1	-1	-1	-1	-1	-1	-1	-1	-1	-1	-1	-1	-1	-1	-1	-1	-1	-1	-1	-1	-1	-1	-1	-1	-1	-1	-1	-1	-1	-1	-1	1	-1	-1	-1	-1	-1	-1	-1	-1	-1	-1	-1	-1	-1	-1	-1	-1	-1	-1	-1	-1	-1	-1	-1	-1	-1	-1	-1	-1	-1	-1	-1	-1	-1	-1	-1	-1	-1	-1	-1	-1	-1	-1	-1	-1	-1	-1	-1	-1	-1	-1	-1	-1	-1	-1	1	-1	-1	-1	-1	-1
chr5.s_43333230	5	43333230	-0.0845865	0.0665549	1	1	1	1	1	1	1	1	1	1	1	1	1	1	1	1	1	1	1	1	1	1	1	1	1	1	1	1	1	1	1	1	-1	1	1	1	1	1	-1	1	1	1	-1	1	-1	1	-1	1	1	1	1	1	-1	1	1	1	1	1	1	1	1	-1	1	1	1	1	1	1	1	-1	1	1	-1	-1	1	1	1	1	1	1	1	1	1	1	1	1	1	1	1	1	1	1	1	1	1	-1	-1	1	1	1	1	-1	1	1	1	1	1	1	1	1	-1	1	1	1	1	1	-1	1	1	1	1	-1	-1	1	1	1	-1	1	1	1	1	1	1	1	1	1	-1	-1	1	1	1	1	1	1	1	1	1	1	1	1	1	1	-1	1	1	1	1	1	1	1	1	1	-1	1	1	1	1	-1	1	1	1	1	1	1	1	1	1	1	-1	1	1	1	1	1	1	1	1	1	1	1	1	1	1	1	1	1	1	1	1	1	1	-1	1	1	1	1	-1	1	1	1	1	1	1	-1	1	-1	-1	1	1	1	-1	1	1	1	-1	-1	-1	-1	-1	1	1	1	-1	1	-1	1	1
chr5.s_46146852	5	46146852	-0.0560679	0.0265662	-1	1	1	-1	-1	1	1	1	-1	1	1	1	1	1	1	1	1	-1	1	1	1	1	-1	1	1	1	1	1	1	1	-1	-1	1	-1	-1	-1	-1	-1	1	-1	-1	-1	1	-1	1	-1	1	-1	-1	-1	-1	-1	1	-1	-1	-1	1	-1	-1	-1	-1	1	-1	-1	-1	-1	-1	-1	-1	1	-1	-1	1	-1	-1	-1	-1	-1	-1	-1	-1	-1	-1	-1	-1	-1	-1	-1	1	-1	-1	-1	-1	1	-1	1	1	-1	-1	-1	1	1	-1	-1	-1	-1	-1	-1	-1	-1	1	-1	-1	-1	-1	-1	1	-1	-1	-1	-1	1	1	-1	-1	-1	1	-1	-1	-1	-1	-1	-1	-1	-1	1	1	1	-1	-1	-1	1	-1	-1	-1	-1	-1	-1	1	-1	-1	-1	1	-1	-1	-1	-1	-1	-1	-1	-1	-1	1	-1	-1	-1	-1	1	-1	-1	-1	-1	-1	-1	-1	-1	-1	-1	1	-1	-1	1	-1	-1	-1	-1	-1	-1	-1	-1	-1	-1	-1	-1	-1	-1	-1	-1	-1	-1	-1	1	-1	-1	-1	-1	1	-1	-1	-1	-1	-1	-1	1	-1	1	1	-1	-1	-1	1	1	-1	-1	1	1	-1	-1	1	-1	1	-1	1	1	1	-1	-1
chr5.s_54201602	5	54201602	0	-0.00230028	1	1	1	1	1	1	1	1	1	-1	-1	1	-1	1	-1	1	1	1	-1	1	-1	-1	1	1	1	1	1	1	1	1	1	1	1	1	1	1	1	1	1	1	1	1	1	1	1	1	1	1	1	1	1	1	1	1	1	1	1	1	1	1	1	1	1	1	1	1	1	1	1	1	1	1	1	-1	1	1	1	1	1	1	1	1	1	1	1	1	1	1	1	1	1	1	1	1	1	1	-1	1	1	1	1	1	1	1	1	1	1	1	1	1	1	1	1	1	1	1	1	1	1	1	1	1	1	1	1	1	1	1	1	1	1	1	1	1	1	1	1	1	1	1	1	1	1	1	1	1	1	1	1	1	1	1	1	1	1	1	1	1	1	1	1	1	1	1	1	1	1	1	1	1	1	1	1	1	1	1	1	1	1	1	1	1	1	1	1	1	1	1	1	1	1	1	1	1	1	1	1	1	1	1	1	-1	1	1	1	1	1	1	1	1	1	1	1	1	1	1	1	1	1	1	1	-1	1	1	1	1	1	1	1	1	1	1	1	-1	-1	1	1
chr5.s_55140663	5	55140663	-0.0325078	0.0399759	1	1	-1	1	1	-1	1	1	-1	1	1	1	1	1	1	1	-1	1	1	1	1	1	-1	-1	-1	-1	-1	-1	-1	1	-1	-1	-1	-1	-1	-1	-1	-1	-1	-1	-1	-1	-1	-1	-1	-1	-1	-1	-1	-1	-1	-1	-1	-1	-1	-1	-1	-1	-1	-1	-1	-1	-1	-1	-1	-1	-1	-1	-1	-1	-1	-1	-1	-1	-1	-1	-1	-1	-1	-1	-1	-1	-1	-1	-1	-1	-1	-1	-1	-1	-1	-1	-1	-1	-1	1	1	-1	-1	-1	1	-1	-1	-1	-1	-1	-1	-1	-1	-1	1	-1	-1	-1	-1	-1	-1	-1	-1	-1	-1	-1	-1	-1	-1	-1	-1	-1	-1	-1	-1	-1	-1	-1	-1	-1	-1	-1	-1	-1	-1	-1	1	-1	1	-1	-1	-1	-1	-1	-1	-1	-1	-1	-1	-1	-1	-1	-1	-1	-1	-1	-1	-1	-1	-1	-1	1	-1	-1	-1	-1	-1	-1	-1	-1	-1	-1	-1	-1	-1	-1	-1	-1	-1	-1	-1	-1	-1	1	-1	-1	-1	-1	-1	1	-1	-1	-1	-1	-1	1	-1	-1	-1	-1	-1	-1	-1	-1	-1	-1	-1	-1	-1	-1	-1	-1	-1	-1	-1	1	-1	-1	-1	-1	1	1	-1	-1	1	-1	-1	1	1	-1	-1
chr5.s_66772560	5	66772560	0.13633	-0.0257255	-1	1	-1	-1	-1	-1	1	1	-1	-1	-1	-1	-1	-1	-1	1	-1	-1	1	1	-1	-1	-1	-1	-1	-1	-1	1	-1	1	-1	1	1	-1	-1	-1	-1	-1	-1	1	-1	1	-1	1	-1	1	-1	-1	-1	1	1	1	-1	1	-1	1	-1	-1	-1	1	-1	-1	-1	-1	1	1	-1	-1	-1	-1	-1	1	1	1	1	1	1	-1	1	1	1	1	-1	1	1	-1	-1	1	-1	1	1	1	1	-1	-1	1	1	-1	-1	-1	1	-1	1	1	-1	1	-1	1	1	-1	1	-1	-1	1	-1	1	-1	1	1	-1	1	-1	-1	1	1	-1	-1	1	-1	-1	1	-1	1	-1	-1	1	1	-1	1	1	-1	1	-1	1	-1	-1	-1	-1	1	1	-1	1	-1	-1	1	1	-1	1	1	-1	-1	-1	1	1	1	-1	1	1	-1	-1	-1	-1	1	-1	1	1	1	1	-1	-1	1	1	1	-1	1	-1	-1	1	-1	1	-1	-1	1	-1	-1	-1	1	-1	1	1	-1	1	-1	-1	-1	-1	-1	-1	-1	1	1	-1	-1	-1	1	-1	-1	1	-1	1	-1	-1	1	1	-1	-1	-1	1	-1	-1	1	1	-1	-1	1	-1	-1
chr5.s_78464012	5	78464012	-0.0532912	0.00317531	1	-1	1	1	1	1	1	-1	1	1	1	1	1	1	1	1	1	1	1	-1	1	1	1	1	1	1	1	-1	1	-1	1	1	1	1	1	1	1	1	1	1	1	1	1	1	1	1	1	1	1	1	1	1	1	1	1	1	1	1	1	1	1	1	1	1	1	1	1	1	1	1	1	1	1	1	1	1	1	1	1	1	1	1	1	1	1	1	1	1	1	1	1	1	-1	1	1	-1	1	1	1	1	1	1	1	1	1	1	1	1	1	1	1	1	1	1	1	1	1	1	1	1	1	1	1	1	1	1	1	1	1	1	1	1	1	1	1	1	1	1	1	1	1	1	1	1	1	1	-1	1	1	1	1	-1	1	1	1	1	1	1	1	1	1	1	1	1	1	1	1	-1	1	1	1	1	1	1	1	1	1	1	1	1	1	1	1	1	1	1	1	1	1	1	1	1	1	1	1	1	1	1	1	1	1	1	1	1	1	1	1	1	1	1	-1	1	1	1	-1	1	1	1	1	1	1	1	1	-1	1	1	1	-1	1	1	1	1	1	1	1	1	1
chr5.s_91260352	5	91260352	0.0490944	-0.000954341	1	1	1	1	1	1	1	1	1	1	1	1	1	1	1	-1	1	1	1	1	1	1	1	1	1	1	1	1	1	1	-1	-1	1	1	1	1	1	1	1	1	1	1	1	1	1	-1	1	1	-1	1	1	1	1	1	1	1	-1	1	1	1	-1	1	-1	-1	1	1	1	1	1	1	1	1	1	1	1	1	1	1	-1	1	1	1	1	1	1	1	1	1	1	1	-1	1	1	1	1	1	1	1	-1	-1	-1	-1	1	1	1	1	1	1	1	1	1	1	1	1	-1	1	-1	1	1	-1	1	1	1	1	-1	1	1	1	1	-1	-1	1	1	1	1	1	1	1	1	1	1	1	1	1	1	1	1	-1	1	1	1	1	1	1	1	1	-1	1	1	1	-1	1	-1	1	1	1	-1	1	-1	1	-1	1	1	1	-1	-1	1	1	1	1	1	1	1	1	1	1	-1	1	-1	1	1	-1	1	1	-1	1	1	1	-1	1	-1	1	1	-1	-1	1	-1	-1	-1	1	1	-1	-1	-1	1	1	1	1	-1	1	-1	-1	1	1	-1	-1	1	1	-1	1	1	-1	-1	-1	1	1	1
chr5.s_92638580	5	92638580	-0.0412954	0.0186937	1	1	1	-1	-1	1	1	1	1	1	-1	1	1	-1	-1	1	-1	1	1	1	1	1	1	1	1	1	1	1	1	1	1	1	1	-1	1	-1	-1	1	-1	-1	1	1	1	1	1	1	-1	1	1	1	1	1	-1	1	1	1	1	-1	1	1	1	1	1	1	-1	1	-1	-1	1	-1	-1	1	1	1	1	1	1	1	1	1	1	1	-1	1	1	1	-1	1	1	-1	1	1	1	1	-1	1	1	-1	1	1	1	-1	1	-1	1	1	-1	-1	-1	-1	1	1	1	1	1	1	-1	1	1	1	1	1	-1	1	1	-1	1	1	1	1	1	1	1	1	1	1	1	-1	1	1	-1	1	1	1	1	1	-1	-1	1	1	1	1	-1	-1	-1	1	1	-1	1	1	-1	1	1	1	-1	-1	1	1	1	1	1	-1	1	-1	1	1	1	1	-1	-1	1	1	1	-1	1	-1	1	1	1	1	-1	1	1	1	1	-1	1	-1	1	1	1	-1	-1	1	1	-1	-1	1	1	1	1	1	1	-1	-1	-1	-1	1	1	-1	-1	1	1	1	-1	-1	1	1	-1	-1	1	1	-1	-1	-1	-1	1
chr5.s_108148253	5	108148253	-0.11738	0.0732354	1	1	1	1	1	1	1	1	1	1	1	1	1	1	1	1	1	1	1	1	1	1	1	1	1	1	1	1	1	1	1	1	1	-1	1	1	-1	1	1	-1	1	1	1	1	1	1	1	1	1	1	1	1	1	1	1	1	1	-1	1	1	1	1	1	1	1	1	1	-1	1	1	1	1	1	1	1	1	1	1	1	1	1	1	1	1	1	1	-1	1	1	-1	1	1	1	1	1	1	1	1	1	1	1	1	1	-1	1	1	-1	1	-1	1	1	1	1	1	1	1	1	1	1	1	1	1	1	1	1	1	1	1	1	1	1	1	1	1	1	1	1	1	1	1	1	1	1	1	1	1	1	1	1	1	1	1	1	-1	-1	1	1	-1	1	1	1	1	1	1	1	1	1	1	1	1	1	-1	1	-1	1	1	1	1	1	1	1	1	1	-1	1	-1	1	1	1	1	-1	1	1	1	1	1	1	-1	1	1	1	-1	-1	1	1	1	1	1	1	1	1	1	1	1	1	-1	1	1	1	1	1	1	1	1	1	1	1	1	1	-1	-1	1	1	1	-1	1	1
chr5.s_149516991	5	149516991	0.0821456	0.14749	1	1	1	1	1	1	1	1	1	1	1	1	1	1	1	1	1	1	1	1	1	1	1	1	1	1	1	1	1	1	1	1	1	1	1	1	1	1	1	1	1	1	1	1	-1	1	-1	1	1	1	-1	1	-1	1	1	1	1	1	1	1	1	1	1	-1	1	1	-1	1	1	1	1	-1	1	1	1	1	-1	1	1	1	1	-1	1	1	1	1	1	1	1	1	1	1	1	1	-1	1	-1	1	1	1	1	1	1	1	1	1	1	1	1	-1	1	1	1	1	1	1	1	1	1	1	1	1	-1	-1	1	1	1	-1	1	1	1	1	1	1	1	1	-1	1	-1	-1	1	1	1	1	1	1	1	1	1	1	1	1	1	1	1	1	1	1	-1	1	1	1	1	1	-1	1	1	1	1	1	1	1	1	1	-1	1	1	1	1	1	-1	1	1	1	1	1	1	1	1	1	1	1	1	1	1	-1	-1	1	1	1	1	1	1	1	1	1	1	1	1	1	1	1	1	1	1	1	1	1	1	1	1	1	1	1	1	1	1	1	1	1	1	1	1	1	1	1	-1
chr5.s_152672017	5	152672017	0.0113088	0.0193147	-1	-1	-1	-1	1	-1	1	-1	1	1	-1	-1	1	1	-1	1	-1	1	1	-1	1	1	-1	-1	-1	-1	-1	-1	-1	1	1	1	1	1	1	1	1	1	1	1	1	1	1	1	-1	1	-1	1	1	-1	-1	1	1	1	1	-1	-1	1	1	1	1	1	1	-1	1	1	-1	1	1	1	-1	1	1	-1	1	1	-1	1	1	1	1	-1	1	1	1	1	1	1	1	1	1	1	1	1	-1	1	-1	1	1	-1	1	1	1	1	1	1	1	1	1	-1	-1	1	1	1	1	1	1	1	-1	1	1	1	-1	-1	1	1	1	-1	1	1	1	1	1	1	1	1	-1	1	-1	-1	1	1	1	1	1	-1	1	1	1	1	1	-1	1	1	1	1	1	1	-1	1	1	1	1	1	1	1	-1	-1	1	1	1	1	-1	1	-1	-1	1	1	1	1	1	1	1	1	1	1	-1	1	-1	1	1	-1	1	1	1	-1	-1	1	1	1	1	1	1	1	1	1	1	1	1	-1	-1	1	1	1	-1	1	1	1	1	-1	1	1	-1	-1	1	1	1	-1	1	1	1	-1	1	1	1	1	-1
chr5.s_198535087	5	198535087	-0.00891054	0.0488358	-1	-1	-1	-1	1	1	1	-1	-1	-1	-1	1	-1	1	-1	-1	-1	-1	1	-1	-1	1	1	-1	-1	-1	-1	-1	-1	-1	-1	-1	-1	-1	-1	-1	-1	-1	-1	-1	-1	-1	-1	-1	-1	-1	-1	-1	-1	1	-1	-1	-1	-1	-1	-1	-1	-1	-1	-1	-1	-1	-1	-1	-1	-1	-1	-1	-1	-1	-1	-1	-1	-1	-1	-1	-1	-1	-1	-1	-1	-1	-1	1	-1	-1	-1	-1	-1	-1	-1	-1	-1	-1	-1	-1	-1	-1	-1	1	-1	-1	-1	-1	-1	1	-1	-1	-1	-1	-1	-1	-1	-1	-1	-1	-1	-1	-1	-1	-1	-1	-1	-1	-1	-1	1	-1	-1	-1	-1	-1	-1	-1	-1	-1	-1	-1	-1	-1	-1	-1	-1	-1	-1	-1	-1	-1	-1	-1	-1	-1	-1	-1	-1	1	-1	-1	-1	-1	-1	-1	-1	-1	-1	-1	-1	-1	-1	-1	-1	-1	-1	-1	-1	-1	-1	-1	-1	-1	-1	-1	-1	-1	-1	-1	-1	-1	-1	-1	-1	-1	-1	-1	-1	-1	-1	-1	-1	-1	-1	1	-1	-1	-1	-1	-1	-1	-1	1	-1	-1	-1	-1	-1	-1	-1	-1	-1	-1	-1	1	-1	-1	-1	-1	-1	-1	-1	-1	1	-1	-1	-1	-1	-1	-1
chr5.s_199921829	5	199921829	-0.22321	-0.0302039	1	1	1	1	1	1	1	1	1	1	1	1	1	1	1	1	1	1	1	1	1	1	1	1	1	1	1	1	1	1	1	1	1	1	1	1	1	1	1	1	1	1	1	1	1	1	1	1	1	1	1	1	1	1	1	1	1	1	1	1	1	1	1	1	1	1	1	1	1	1	1	1	-1	1	1	1	1	1	1	1	1	1	1	1	1	1	1	1	1	1	1	1	1	1	1	1	1	1	1	1	1	1	1	1	1	1	1	1	1	1	1	1	1	1	1	1	1	1	1	1	1	1	1	1	1	1	1	1	1	1	1	1	1	1	1	1	1	1	1	1	1	1	1	1	-1	1	1	1	1	1	1	1	1	1	1	1	1	1	1	1	1	1	1	1	1	1	1	1	1	1	1	1	1	1	1	1	1	1	1	1	1	1	1	1	1	1	1	1	1	1	1	1	1	-1	1	1	1	1	1	-1	1	-1	1	1	1	1	1	1	1	1	1	1	1	1	1	1	-1	1	1	1	1	1	1	1	1	1	1	1	1	1	-1	1	1	1	1	-1	1
chr5.s_203906532	5	203906532	0.0699017	0.0989041	-1	-1	1	-1	-1	-1	1	1	1	1	1	-1	1	1	-1	-1	-1	-1	-1	1	1	1	1	1	1	1	1	-1	1	1	-1	-1	-1	-1	-1	-1	-1	-1	-1	-1	-1	-1	-1	-1	-1	-1	-1	-1	-1	-1	-1	-1	-1	-1	-1	-1	-1	-1	-1	-1	-1	-1	-1	-1	-1	-1	-1	-1	-1	-1	-1	-1	-1	-1	-1	-1	-1	-1	-1	-1	-1	-1	-1	-1	-1	-1	-1	-1	-1	-1	-1	-1	-1	-1	-1	-1	-1	-1	-1	-1	-1	-1	-1	-1	-1	-1	-1	-1	-1	-1	-1	-1	-1	-1	-1	-1	-1	-1	-1	-1	-1	-1	-1	-1	-1	-1	-1	-1	-1	-1	-1	-1	-1	-1	-1	-1	-1	-1	-1	-1	-1	-1	-1	-1	-1	-1	-1	-1	-1	-1	-1	-1	-1	-1	-1	-1	-1	-1	-1	-1	-1	-1	-1	-1	-1	-1	-1	-1	-1	-1	-1	-1	-1	-1	-1	-1	-1	-1	-1	-1	-1	-1	-1	-1	-1	-1	-1	-1	-1	-1	-1	-1	-1	-1	-1	-1	-1	-1	-1	-1	-1	-1	-1	-1	-1	-1	-1	-1	-1	-1	-1	-1	-1	-1	-1	-1	-1	-1	-1	-1	-1	-1	-1	-1	-1	-1	-1	-1	1	-1	-1	-1	-1	-1	-1	-1	-1
chr5.s_205391038	5	205391038	-0.00749684	-0.00367689	1	1	1	1	-1	1	1	1	1	1	1	1	1	1	1	1	-1	1	1	1	1	1	-1	1	1	1	1	1	1	1	1	1	1	1	1	1	1	1	1	-1	1	1	-1	-1	1	1	-1	1	1	1	1	1	1	1	1	1	1	1	1	1	1	-1	1	1	1	1	1	1	1	-1	1	1	1	-1	1	1	1	1	1	-1	-1	-1	-1	1	-1	1	1	1	1	1	1	-1	1	1	-1	1	1	1	1	1	1	1	1	1	1	-1	1	1	1	1	1	1	1	1	1	1	1	1	-1	1	-1	1	1	1	1	1	1	1	1	1	1	-1	1	-1	1	1	1	1	-1	1	-1	1	-1	-1	-1	1	1	1	1	-1	1	1	1	1	-1	1	-1	1	1	1	1	1	1	1	1	1	1	1	1	1	1	1	1	1	1	1	1	1	-1	1	1	1	-1	1	-1	1	-1	1	-1	1	1	1	1	-1	1	1	-1	1	-1	-1	1	-1	1	-1	1	1	1	-1	-1	1	1	1	1	1	-1	-1	-1	1	1	-1	-1	1	1	1	-1	1	1	1	1	-1	-1	1	1	-1	-1	-1	1
chr5.s_206418678	5	206418678	0.0287437	0.0370908	1	1	1	1	1	1	1	1	1	1	1	1	1	1	1	1	1	1	1	1	1	1	1	1	1	1	1	1	1	-1	1	1	1	-1	1	1	1	1	1	1	1	1	1	1	1	1	1	-1	1	1	1	1	1	1	1	1	1	1	1	1	1	1	1	1	1	1	1	1	1	1	1	1	1	1	1	1	1	1	1	1	1	1	1	1	1	1	1	1	1	1	1	1	1	1	1	1	1	1	1	1	-1	1	1	1	1	1	1	1	1	1	1	1	1	1	1	1	1	1	1	1	1	1	1	1	1	1	1	1	1	1	1	1	1	1	1	1	1	1	1	1	1	1	1	1	1	1	1	1	1	1	1	1	1	-1	1	1	1	1	1	1	1	1	1	1	1	1	1	-1	1	1	1	1	1	1	1	1	1	1	1	1	1	1	1	1	1	1	1	1	1	1	-1	1	1	1	1	1	1	1	1	1	1	1	1	1	1	1	1	1	1	1	1	1	1	1	1	1	1	1	1	1	1	1	1	-1	1	1	1	1	1	1	1	1	1	1	1	1	1
chr5.s_209034074	5	209034074	0.00275217	0.0168335	-1	-1	-1	1	1	-1	1	1	1	1	1	1	1	-1	1	-1	1	-1	1	1	1	-1	1	-1	-1	-1	-1	-1	-1	-1	1	-1	-1	-1	-1	-1	1	1	-1	1	-1	1	-1	1	-1	-1	-1	-1	1	-1	1	-1	-1	1	-1	-1	1	-1	-1	-1	1	-1	1	1	1	1	1	-1	-1	1	1	-1	1	1	-1	-1	-1	1	-1	1	-1	1	1	-1	1	-1	-1	-1	-1	1	-1	1	-1	-1	1	-1	-1	1	-1	1	-1	1	1	1	1	1	-1	-1	1	1	-1	1	1	1	1	-1	1	-1	1	-1	-1	-1	-1	-1	-1	1	-1	-1	1	1	-1	1	-1	1	1	-1	-1	-1	1	1	1	-1	1	-1	1	1	-1	1	1	1	-1	-1	-1	-1	1	-1	1	1	-1	-1	1	-1	1	1	1	1	1	1	1	-1	1	-1	-1	-1	-1	-1	1	-1	1	-1	1	1	-1	-1	1	-1	1	-1	-1	1	1	-1	1	1	-1	1	1	1	-1	1	-1	-1	-1	1	-1	-1	-1	-1	-1	-1	-1	1	-1	1	-1	1	1	1	1	1	1	1	-1	-1	1	1	-1	1	-1	1	1	-1	1	1	1	1	1
chr6.s_14864846	6	14864846	-0.0182096	-0.0844361	1	1	1	1	1	1	1	1	1	1	1	1	1	1	1	1	1	1	1	1	1	1	1	1	1	1	1	1	1	1	1	1	1	1	1	1	1	1	1	1	1	1	1	1	1	1	1	1	1	1	1	1	1	1	1	1	1	1	1	1	1	1	1	-1	1	1	1	1	1	1	1	1	1	1	1	-1	-1	1	1	1	1	1	1	1	1	1	1	1	1	1	1	1	1	1	1	1	1	1	1	1	1	1	1	1	1	1	1	1	1	1	1	-1	1	1	1	1	1	1	1	1	1	1	1	1	1	1	1	1	1	1	1	1	1	1	1	1	1	1	1	-1	1	1	1	1	1	1	1	1	1	1	1	1	1	1	1	1	1	1	1	1	1	1	1	1	1	1	1	1	1	1	1	1	1	1	1	1	1	-1	1	1	1	1	1	1	1	1	1	-1	-1	1	1	-1	1	1	1	1	1	1	1	1	1	1	1	1	1	1	1	1	1	1	1	1	1	1	1	-1	1	1	1	1	1	1	1	1	1	1	1	1	1	1	1	1	1	1	-1	1	1
chr6.s_15465553	6	15465553	0.0175798	0.11447	1	1	1	1	1	1	1	1	1	1	-1	1	-1	1	1	1	1	1	1	-1	1	-1	1	1	1	1	1	1	1	1	1	1	1	1	1	1	1	1	1	1	1	1	1	1	1	1	1	1	1	1	1	1	1	1	1	1	1	1	1	1	1	1	1	1	1	1	1	1	1	1	1	1	1	1	1	-1	-1	1	1	1	1	1	1	1	1	1	1	1	1	1	1	1	1	1	1	1	1	1	1	1	1	1	1	1	1	1	1	1	1	1	1	-1	1	1	1	1	1	1	1	1	1	1	1	1	1	1	1	1	1	1	1	1	1	1	1	1	1	1	1	-1	1	1	1	1	1	1	1	1	1	1	1	1	1	1	1	1	1	1	1	1	1	1	1	1	1	1	1	1	1	1	1	1	1	1	1	1	1	-1	1	1	1	1	1	1	1	1	1	1	-1	1	1	-1	1	1	1	1	1	1	1	1	1	1	1	1	1	1	1	1	1	1	1	1	1	1	1	-1	1	1	1	1	1	-1	1	1	1	1	1	1	1	1	1	1	1	1	-1	1	1
chr6.s_17853392	6	17853392	0.0656263	0.027188	1	-1	-1	1	-1	-1	1	1	1	1	1	1	1	1	1	-1	-1	-1	-1	1	-1	1	-1	-1	-1	-1	-1	-1	-1	1	1	-1	1	-1	-1	-1	-1	1	1	-1	-1	-1	-1	1	1	-1	-1	1	1	1	-1	-1	-1	-1	-1	1	1	1	-1	-1	-1	1	-1	-1	1	1	-1	-1	-1	1	-1	-1	1	1	-1	-1	-1	1	-1	1	1	-1	1	1	-1	-1	-1	1	1	-1	1	1	1	-1	1	1	1	-1	-1	-1	-1	-1	-1	-1	-1	1	1	-1	-1	-1	1	-1	1	-1	1	-1	1	-1	-1	1	1	-1	1	1	-1	-1	-1	1	-1	1	1	1	-1	1	-1	-1	1	1	-1	-1	1	-1	-1	1	-1	-1	1	-1	-1	-1	-1	-1	1	-1	-1	1	1	-1	1	1	1	1	1	-1	-1	-1	-1	-1	-1	-1	1	-1	1	-1	-1	1	1	-1	-1	-1	-1	-1	1	-1	1	-1	1	-1	-1	1	1	-1	1	-1	1	-1	1	-1	1	1	1	1	1	1	1	1	1	1	1	1	-1	-1	1	1	1	-1	-1	1	1	-1	-1	1	1	1	-1	1	1	1	-1	-1	1	1	-1	-1	-1	-1	1
chr6.s_97187212	6	97187212	0.0393731	0.0471785	1	1	1	1	1	1	1	-1	1	1	1	1	1	-1	1	1	1	1	1	1	1	1	1	-1	-1	1	-1	1	-1	1	1	1	1	1	1	1	1	1	1	1	1	1	1	1	1	1	1	1	1	1	1	1	1	1	1	1	1	1	1	1	1	1	1	1	1	1	1	1	1	1	1	1	1	1	1	1	1	1	-1	1	1	1	1	1	1	1	1	1	1	1	1	1	1	1	1	1	1	1	1	1	-1	1	1	1	1	1	1	1	1	1	1	1	1	1	1	1	1	1	1	1	1	1	1	1	1	1	1	1	1	1	1	1	1	1	1	1	1	1	-1	1	1	1	1	1	1	1	1	1	1	1	1	1	1	1	1	1	1	1	1	1	1	1	1	1	1	1	1	1	1	1	1	1	1	1	1	1	1	1	1	1	1	1	1	1	1	1	1	1	-1	1	1	1	1	1	1	1	1	1	1	1	1	1	1	1	1	1	1	1	1	1	1	1	1	1	1	-1	1	1	1	1	1	1	1	1	1	1	1	1	1	1	1	1	1	1	1	1	1
chr6.s_107141734	6	107141734	-0.0313077	-0.0592501	1	1	1	1	1	1	1	1	1	-1	-1	1	-1	1	1	1	1	-1	1	1	1	-1	1	1	1	1	1	1	1	-1	1	1	1	1	1	1	1	1	1	1	1	1	1	1	1	1	1	1	1	1	1	1	1	1	1	1	1	1	1	1	1	1	1	1	1	1	1	1	1	1	1	1	1	1	1	1	1	1	1	1	1	1	1	1	1	1	1	1	1	1	1	1	1	1	1	1	1	1	1	1	1	1	1	1	1	1	1	1	1	1	1	1	1	1	1	1	1	1	1	1	1	1	1	1	1	1	1	1	1	1	1	1	1	1	1	1	1	1	1	1	1	1	1	1	1	1	1	1	1	1	1	1	1	1	1	1	1	1	1	1	1	1	1	1	1	1	1	1	1	1	1	1	1	1	1	1	1	1	1	1	1	1	1	1	1	1	1	1	1	1	1	1	1	1	1	1	1	1	1	1	1	1	1	1	1	1	1	1	1	1	1	1	1	1	1	1	1	1	1	1	1	1	1	1	1	1	1	1	1	1	1	-1	1	1	1	1	1
chr6.s_112427144	6	112427144	-0.0189265	0.0287523	1	1	1	1	1	1	1	1	1	1	1	1	1	1	-1	-1	-1	-1	1	1	1	1	1	1	1	1	1	1	1	1	-1	1	-1	-1	1	1	1	-1	1	1	1	1	1	1	1	-1	1	1	-1	1	1	1	-1	-1	1	1	-1	-1	1	1	-1	1	-1	1	1	1	1	-1	1	1	1	-1	1	1	1	-1	-1	1	1	1	1	1	1	1	1	1	-1	1	1	1	1	-1	1	1	1	1	1	1	-1	1	1	1	-1	1	1	1	-1	1	1	-1	1	1	1	1	1	1	-1	1	1	1	1	1	1	1	1	1	1	1	1	-1	1	1	-1	1	1	-1	1	1	1	1	1	-1	1	1	-1	1	1	1	-1	1	1	1	1	-1	1	1	1	1	1	1	1	1	1	1	1	1	1	1	1	1	-1	-1	1	-1	1	1	-1	-1	1	1	1	-1	1	-1	1	-1	1	-1	1	-1	1	1	1	1	1	-1	1	1	1	1	1	1	-1	-1	1	1	1	1	-1	1	1	-1	1	1	1	1	-1	1	1	1	1	1	1	1	1	1	1	1	1	1	1	-1	1	-1	-1	-1	1
chr6.s_113295229	6	113295229	-0.0732505	0.033621	-1	1	1	1	1	1	1	1	1	1	1	1	1	1	1	1	1	-1	1	1	1	1	1	1	1	1	1	1	1	1	-1	1	-1	-1	1	1	1	-1	1	1	1	-1	1	1	1	-1	1	-1	-1	1	1	1	1	1	1	1	-1	-1	1	1	-1	1	-1	1	1	1	1	-1	1	1	1	1	1	1	1	1	1	1	1	1	1	1	1	1	1	1	-1	1	1	1	1	-1	-1	1	1	1	-1	1	-1	1	1	1	1	1	1	1	-1	1	1	-1	1	-1	1	1	1	1	-1	1	1	-1	1	1	1	-1	1	1	1	1	1	-1	1	1	1	1	1	1	-1	1	1	1	1	1	1	1	1	1	1	1	1	1	1	1	1	-1	1	1	1	1	1	1	1	1	1	1	1	1	1	1	1	1	-1	-1	1	-1	1	1	-1	1	1	1	1	1	1	-1	1	-1	1	1	1	-1	-1	1	1	1	1	-1	1	1	1	1	1	1	-1	-1	-1	1	-1	1	1	1	1	-1	-1	1	-1	1	1	1	-1	1	1	1	1	1	1	1	1	1	1	1	1	1	1	1	-1	-1	1
chr6.s_119171495	6	119171495	-0.0575331	0.0287879	1	-1	1	-1	-1	-1	1	1	1	1	-1	-1	-1	1	1	1	1	1	1	1	1	-1	-1	1	1	1	1	1	1	1	-1	1	-1	-1	1	1	1	-1	1	1	1	1	1	1	1	-1	1	1	-1	1	1	1	1	1	1	1	-1	-1	1	1	-1	1	-1	1	1	1	1	-1	1	1	1	1	1	1	1	1	1	1	1	1	1	1	1	1	1	1	-1	1	1	1	1	-1	1	1	1	1	1	1	-1	1	1	-1	1	1	1	1	-1	1	1	-1	1	1	1	1	1	1	-1	1	1	1	1	1	1	-1	1	1	1	1	1	-1	1	1	1	1	1	1	1	1	1	1	1	1	1	1	1	1	-1	1	1	1	1	1	1	-1	1	1	1	1	1	1	1	1	1	1	1	1	1	1	1	1	1	-1	1	-1	1	1	-1	1	1	1	1	1	1	-1	1	-1	1	1	1	1	1	1	1	1	1	1	1	1	1	1	1	1	-1	-1	1	1	1	1	-1	1	1	-1	1	1	1	1	1	1	1	1	1	-1	1	1	1	1	-1	1	1	1	1	-1	1	-1	-1	-1	1
chr6.s_119343124	6	119343124	-0.0417791	0.178611	1	1	1	1	1	1	1	1	1	1	1	1	1	1	1	1	1	1	1	1	1	1	1	1	1	1	1	1	1	1	1	1	1	1	1	1	1	1	1	1	1	1	1	-1	1	1	1	1	1	1	1	1	1	1	1	1	1	1	1	1	1	1	1	1	1	-1	1	1	1	-1	-1	1	1	1	1	1	1	1	1	-1	-1	1	-1	-1	1	1	1	1	1	1	1	1	1	1	-1	-1	1	1	1	1	1	1	1	1	1	-1	1	1	1	1	-1	1	1	1	1	1	1	1	1	1	-1	1	1	1	1	1	1	1	1	1	1	1	1	1	1	1	1	1	1	-1	1	1	1	1	1	1	1	1	1	1	1	1	1	1	1	1	1	1	1	1	1	1	1	1	1	1	1	1	1	1	1	1	1	1	1	1	1	1	1	1	1	1	1	1	-1	1	1	1	1	-1	1	1	1	1	1	-1	1	1	1	-1	1	1	1	1	1	1	1	1	1	1	1	1	1	1	1	1	1	1	1	1	-1	1	1	1	1	1	1	1	1	1	1	1	1	1	1	1	1
chr6.s_121201774	6	121201774	-0.0120146	0.0256846	-1	1	1	-1	1	1	1	1	1	1	1	-1	-1	1	1	1	1	-1	1	1	-1	-1	-1	1	1	1	1	1	1	1	1	1	1	1	-1	-1	-1	1	1	-1	-1	1	-1	1	-1	1	-1	1	1	1	-1	-1	-1	-1	-1	1	1	1	-1	-1	1	-1	1	-1	1	1	-1	1	-1	1	1	-1	1	1	-1	-1	-1	1	1	1	-1	1	1	1	1	-1	1	-1	1	-1	1	1	-1	-1	1	1	1	1	1	-1	-1	1	1	-1	1	1	1	1	-1	1	1	1	1	1	-1	-1	1	-1	1	1	1	-1	1	1	1	-1	-1	1	1	1	1	-1	-1	-1	1	-1	1	1	1	1	-1	1	-1	1	-1	1	1	1	-1	1	-1	-1	1	1	1	1	-1	-1	-1	1	-1	-1	-1	1	-1	1	-1	1	1	-1	1	1	1	1	-1	-1	1	-1	1	1	-1	1	1	1	1	1	-1	-1	1	1	1	1	-1	-1	1	1	1	-1	1	1	1	-1	1	1	1	-1	1	1	1	1	1	1	1	1	1	1	-1	1	1	1	1	-1	-1	-1	1	1	-1	1	1	1	-1	-1	1	-1	1	1	-1
chr6.s_121561321	6	121561321	-0.0293641	-0.00406197	1	1	1	1	1	1	1	1	1	1	1	1	1	1	1	1	1	1	1	1	1	1	-1	1	1	1	1	1	1	1	1	1	1	1	-1	-1	-1	1	1	-1	-1	1	-1	1	-1	1	-1	1	1	1	1	-1	1	1	-1	1	1	1	-1	-1	1	-1	1	1	1	1	-1	1	-1	1	-1	-1	1	1	-1	1	1	1	1	1	-1	1	1	1	1	-1	1	-1	1	-1	1	1	-1	1	1	1	1	1	1	1	-1	1	1	-1	1	1	1	1	-1	1	1	1	1	1	-1	-1	1	-1	1	1	1	-1	1	1	1	-1	-1	1	1	1	1	-1	1	-1	1	1	1	1	1	1	-1	1	-1	1	1	-1	1	1	1	1	1	-1	1	1	-1	1	-1	-1	-1	1	-1	-1	-1	1	-1	1	1	1	1	1	1	1	1	1	-1	-1	1	1	1	1	-1	1	-1	1	1	1	-1	1	1	1	1	1	-1	1	1	1	1	-1	1	1	1	-1	1	1	1	-1	1	1	1	1	1	1	1	1	1	1	1	1	1	1	1	1	-1	-1	1	1	1	1	1	1	1	1	1	1	1	1	-1
chr6.s_143595417	6	143595417	-0.0863831	0.0272459	-1	-1	-1	-1	-1	-1	1	-1	-1	-1	-1	-1	-1	1	-1	1	-1	-1	-1	1	-1	-1	-1	-1	-1	-1	-1	-1	-1	-1	-1	-1	-1	-1	-1	-1	-1	-1	-1	-1	-1	-1	-1	-1	-1	-1	-1	-1	-1	-1	-1	-1	-1	-1	-1	-1	-1	-1	-1	-1	-1	-1	-1	-1	-1	-1	-1	-1	-1	-1	-1	-1	-1	-1	-1	-1	-1	-1	-1	-1	-1	-1	-1	-1	-1	-1	-1	-1	-1	-1	-1	-1	-1	-1	-1	-1	-1	-1	-1	-1	-1	-1	-1	-1	-1	-1	-1	-1	-1	-1	-1	-1	-1	-1	-1	-1	-1	-1	-1	-1	-1	-1	-1	-1	-1	-1	-1	-1	-1	-1	-1	-1	-1	-1	-1	-1	-1	-1	-1	-1	-1	-1	-1	-1	-1	-1	-1	-1	-1	-1	-1	-1	-1	-1	-1	-1	-1	-1	-1	-1	-1	-1	-1	-1	-1	-1	-1	-1	-1	-1	-1	-1	-1	-1	-1	-1	-1	-1	-1	-1	-1	-1	-1	-1	-1	-1	-1	-1	-1	-1	-1	-1	-1	-1	-1	-1	-1	-1	-1	-1	-1	-1	-1	-1	-1	-1	-1	-1	-1	-1	-1	-1	-1	-1	-1	-1	-1	-1	-1	-1	-1	-1	-1	-1	-1	-1	-1	-1	1	-1	-1	-1	-1	-1	-1	-1	-1
chr6.s_147853469	6	147853469	0.019979	-0.00623527	1	1	-1	-1	1	1	1	1	1	1	1	1	-1	1	1	1	-1	1	1	1	1	1	1	1	1	1	1	1	1	1	1	-1	-1	1	-1	1	-1	1	-1	-1	-1	-1	-1	1	-1	1	-1	1	1	1	1	1	1	1	-1	1	1	1	-1	1	-1	-1	1	1	1	-1	-1	1	-1	1	-1	-1	-1	1	-1	-1	-1	1	1	-1	-1	-1	1	1	-1	-1	1	1	1	-1	1	1	-1	-1	-1	1	1	-1	1	-1	-1	1	1	-1	1	1	1	1	-1	1	-1	1	-1	1	1	-1	1	-1	-1	1	1	-1	-1	-1	-1	-1	-1	-1	-1	1	1	-1	1	-1	1	1	-1	-1	-1	-1	-1	1	-1	1	1	-1	1	1	1	-1	1	-1	-1	1	-1	1	1	-1	-1	1	-1	-1	-1	-1	-1	1	1	-1	-1	1	1	1	1	1	-1	-1	-1	1	1	1	-1	1	1	1	1	1	1	-1	-1	-1	1	-1	-1	-1	1	-1	-1	-1	1	1	1	1	1	1	1	-1	1	1	1	1	-1	1	1	-1	1	1	1	1	1	-1	-1	-1	-1	-1	-1	-1	1	1	1	-1	1	1	-1	1	1	1	-1
chr6.s_149006575	6	149006575	0.0532934	0.0178178	1	1	1	1	1	1	1	1	-1	-1	1	1	1	1	1	1	-1	1	1	-1	-1	1	1	1	1	1	1	1	1	-1	1	-1	1	1	-1	1	1	1	-1	-1	-1	-1	-1	1	-1	-1	-1	1	1	1	1	1	1	1	-1	1	1	1	-1	1	-1	-1	1	1	1	-1	-1	1	-1	1	-1	1	-1	1	1	-1	-1	1	1	1	-1	1	1	1	1	-1	1	1	1	-1	-1	1	-1	1	-1	1	1	-1	-1	-1	-1	1	1	-1	1	1	1	1	-1	1	1	1	-1	1	1	-1	1	-1	-1	1	1	-1	1	-1	-1	-1	-1	-1	-1	1	-1	-1	1	-1	1	1	-1	-1	1	1	1	1	-1	1	1	1	1	-1	1	1	1	1	-1	1	-1	1	1	-1	-1	1	-1	-1	-1	-1	-1	-1	1	-1	-1	1	1	1	1	1	-1	-1	-1	1	-1	1	-1	1	1	1	1	1	-1	-1	-1	-1	1	-1	-1	1	1	-1	1	1	1	1	1	1	1	1	1	-1	1	1	1	1	1	1	1	1	1	1	1	-1	1	1	1	1	-1	-1	1	1	1	1	1	1	1	1	-1	1	1	1	-1
chr6.s_154508684	6	154508684	-0.165249	0.195594	1	1	1	1	1	1	1	1	1	1	1	1	1	1	1	1	1	1	1	1	1	1	1	1	1	1	1	1	1	1	1	1	1	1	1	1	1	1	1	1	1	1	1	1	1	1	1	1	1	1	1	1	1	1	1	1	1	1	1	-1	1	1	1	1	1	1	1	1	1	-1	1	1	1	1	1	1	1	1	1	1	1	1	1	1	1	1	1	1	1	1	1	1	1	1	1	1	1	1	1	1	1	1	1	1	1	1	1	1	1	1	1	1	1	1	1	1	1	1	1	1	1	1	1	1	1	1	-1	1	1	1	1	1	1	1	1	1	1	1	1	1	1	1	-1	1	1	1	1	1	1	1	1	1	1	1	1	1	1	1	1	1	1	1	1	1	1	1	1	1	1	1	1	1	1	1	1	1	1	1	1	1	1	1	1	1	1	1	1	1	1	1	1	1	1	1	1	1	1	1	1	1	1	1	1	1	1	1	1	-1	1	1	1	1	1	1	1	1	1	-1	1	1	1	-1	1	1	1	1	1	1	1	1	-1	-1	1	-1	1	1	1
chr6.s_167568972	6	167568972	0.0822502	0.017156	1	-1	1	-1	1	-1	1	-1	-1	-1	1	1	1	1	-1	-1	1	1	1	-1	-1	1	-1	-1	-1	-1	-1	-1	-1	1	1	-1	-1	1	-1	-1	-1	-1	1	-1	-1	1	-1	-1	-1	1	-1	1	1	-1	-1	-1	-1	-1	-1	-1	-1	1	-1	-1	1	-1	-1	-1	1	1	1	1	-1	1	1	-1	-1	1	-1	1	-1	-1	-1	1	-1	1	-1	-1	1	-1	1	-1	1	-1	-1	-1	-1	-1	1	-1	-1	-1	-1	-1	-1	-1	-1	-1	-1	-1	1	-1	-1	1	1	-1	-1	1	-1	1	1	1	1	1	-1	-1	1	-1	-1	-1	-1	1	-1	1	-1	-1	1	1	-1	1	-1	1	1	1	1	-1	-1	1	1	-1	-1	-1	-1	1	-1	1	1	1	-1	-1	1	-1	-1	1	1	-1	1	1	-1	-1	-1	-1	-1	-1	1	1	-1	1	1	1	-1	1	-1	-1	1	1	1	1	-1	1	-1	1	-1	-1	1	-1	-1	1	1	1	1	-1	-1	-1	1	1	-1	-1	1	-1	1	1	1	-1	1	-1	1	1	1	1	-1	-1	1	1	1	-1	1	-1	1	1	1	-1	-1	1	-1	-1	1	1	1	-1	-1
chr7.s_12463593	7	12463593	-0.0305307	-0.0736619	1	1	1	1	1	1	1	1	1	1	1	1	1	1	1	1	1	1	1	1	1	1	1	1	1	1	1	1	1	1	1	1	1	1	1	-1	-1	1	1	1	1	-1	-1	1	-1	1	1	-1	1	1	1	1	-1	1	1	-1	1	1	-1	1	1	1	1	1	1	-1	1	1	1	-1	1	-1	1	1	-1	1	1	1	1	1	1	1	1	1	1	1	1	1	1	1	-1	1	1	-1	1	1	1	1	1	1	1	1	1	1	1	1	1	-1	1	-1	1	1	1	1	1	1	1	1	1	1	1	-1	1	1	1	-1	1	1	1	1	1	1	1	1	1	1	1	1	1	-1	1	1	1	1	1	-1	1	1	1	1	-1	1	1	1	1	1	1	1	1	1	1	1	1	1	1	1	1	1	1	-1	1	1	1	-1	1	1	1	1	1	-1	1	1	1	1	1	1	1	1	-1	1	-1	-1	1	-1	1	1	1	-1	1	1	1	1	1	1	1	1	1	1	1	1	1	1	1	1	1	1	1	1	1	1	1	-1	1	1	1	1	-1	1	1	1	1	1	1	1	1	1	1
