## Supplemental Table 2 for "A Theory of Heterosis"

### Sheet: Yield_main
Marker Names	a Effects	d Effects	Zhenshan	Minghui	F1	F001	F002	F003	F005	F006	F008	F009	F010	F012	F014	F015	F017	F018	F019	F020	F022	F025	F026	F027	F028	F029	F030	F031	F033	F034	F035	F036	F037	F039	F040	F041	F042	F043	F044	F045	F046	F047	F048	F050	F051	F052	F053	F056	F058	F060	F061	F064	F065	F066	F067	F068	F070	F072	F075	F076	F077	F078	F080	F081	F082	F083	F084	F085	F086	F087	F088	F089	F090	F091	F093	F094	F095	F097	F098	F099	F100	F101	F102	F103	F105	F106	F107	F108	F109	F110	F111	F112	F113	F114	F115	F116	F117	F118	F121	F122	F123	F124	F125	F127	F128	F131	F132	F133	F134	F135	F136	F138	F140	F141	F142	F143	F144	F145	F146	F147	F149	F151	F153	F154	F157	F158	F159	F160	F162	F163	F164	F165	F166	F168	F169	F170	F171	F172	F173	F175	F177	F178	F179	F181	F182	F184	F186	F187	F188	F189	F191	F192	F193	F194	F195	F196	F197	F199	F200	F201	F202	F203	F204	F205	F207	F208	F210	F211	F212	F213	F214	F215	F216	F217	F218	F219	F220	F221	F222	F224	F225	F229	F230	F231	F232	F233	F234	F235	F236	F238	F239	F241	F242	F243	F246	F247	F248	F251	F252	F253	F255	F256	F257	F258	F260	F262	F263	F265	F266	F267	F268	F269	F270	F271	F273	F274	F276	F279	F281	F282	F283	F285	F286	F288	F289	F290	F291	F292	F293	F295	F296	F297	F298	F300	F301	F302	F303	F304	F305	F308	F310	F311	F312	F314	F315	F318	F319	F320	F321	F322	F323	F324	F325	F326	F328	F329	F330	F332	F333	F334	F335	F336	F337	F338	F341	F342	F343	F345	F346	F347	F349	F350	F351	F352	F353	F354	F355	F357	F358	F359	F360	R001	R002	R003	R004	R005	R006	R007	R008	R009	R010	R012	R013	R014	R015	R016	R017	R018	R019	R020	R021	R022	R023	R025	R027	R028	R029	R030	R031	R032	R033	R034	R036	R039	R040	R041	R042	R043	R044	R045	R046	R048	R049	R050	R051	R053	R054	R055	R056	R057	R059	R060	R061	R062	R063	R064	R065	R066	R067	R068	R069	R070	R071	R072	R073	R074	R075	R076	R077	R078	R079	R080	R081	R082	R083	R084	R086	R087	R089	R090	R092	R093	R094	R097	R098	R099	R100	R101	R103	R105	R106	R107	R108	R109	R111	R112	R113	R115	R116	R118	R119	R120	R121	R122	R123	R125	R126	R127	R128	R129	R130	R131	R132	R133	R135	R137	R138	R139	R140	R141	R142	R143	R144	R145	R146	R147	R148	R149	R150	R151	R152	R153	R154	R155	R156	R157	R158	R159	R160	R161	R163	R164	R166	R167	R168	R169	R170	R171	R172	R173	R174	R175	R176	R177	R178	R179	R180	R181	R182	R183	R184	R185	R186	R187	R188	R189	R190	R191	R193	R194	R195	R196	R197	R198	R199	R200	R202	R203	R204	R205	R206	R208	R209	R210	R211	R213	R214	R216	R218	R219	R220	R221	R222	R223	R224	R225	R226	R227	R228	R229	R230	R231	R232	R233	R234	R235	R236	R237	R238	R239
Bin21	0.40378	0.357368	A	B	H	H	B	B	A	H	A	H	H	A	H	H	A	H	A	H	H	H	H	A	B	H	B	H	H	H	A	A	B	A	H	H	A	H	H	A	H	A	H	A	H	A	H	H	B	H	H	H	B	B	B	B	H	A	H	H	B	H	B	H	A	A	B	A	A	H	H	H	A	H	H	A	A	H	B	B	A	B	H	B	A	H	H	H	H	A	H	A	A	B	H	H	H	H	H	H	A	B	H	A	A	H	A	H	A	H	H	A	H	A	A	H	A	B	B	A	A	B	H	H	H	B	H	H	H	H	H	H	H	H	H	A	H	H	H	B	H	A	B	A	H	H	B	H	H	H	A	H	H	A	H	H	A	H	A	H	H	A	B	H	B	A	A	H	H	H	B	H	H	H	H	B	B	B	H	H	H	A	H	B	H	A	H	A	H	H	H	A	B	A	A	A	H	H	A	H	B	H	H	H	H	H	H	H	H	B	H	A	A	B	H	H	H	A	A	A	B	B	H	H	A	A	H	H	A	H	H	H	H	H	B	B	A	A	H	B	A	H	H	A	H	H	B	H	H	H	H	B	B	B	A	A	A	B	A	A	A	B	H	H	B	H	A	H	B	B	B	B	A	B	A	H	H	H	H	A	A	A	B	B	B	A	B	A	A	A	A	A	B	A	A	A	A	A	B	B	A	B	B	A	B	A	A	A	A	B	A	A	B	A	B	B	A	A	A	B	A	B	B	A	B	B	A	A	A	B	B	A	B	B	A	A	A	B	B	A	B	B	A	A	A	A	A	B	A	A	B	B	A	A	A	A	A	A	A	B	A	A	B	A	B	A	B	B	B	A	B	B	A	B	B	A	B	B	B	B	B	B	A	A	A	B	A	B	A	A	A	B	B	A	A	A	A	A	A	A	B	A	B	A	A	B	B	B	A	B	B	B	A	A	A	A	A	B	A	A	A	B	B	A	A	A	A	A	A	B	A	A	A	A	A	B	A	B	B	A	A	A	B	B	B	A	A	B	A	A	B	A	A	B	A	B	B	A	B	B	B	B	B	B	A	A	B	A	A	B	B	B	B	B	A	A	A	A	B	B	A	A	B	B	B	B	B	B	A	A
Bin42	-0.650195	0.361126	A	B	H	B	B	H	H	B	H	A	H	B	H	H	A	B	H	A	B	H	B	H	B	H	B	H	H	H	A	A	B	A	H	A	A	H	H	H	A	B	A	A	H	H	H	B	A	B	H	B	H	B	H	H	A	H	H	H	H	H	B	A	A	A	H	H	H	H	H	H	H	A	H	A	A	A	B	B	B	H	B	H	A	A	H	B	H	H	H	A	A	H	H	H	A	B	A	H	A	B	B	A	H	A	A	B	H	B	B	A	A	H	H	H	H	B	H	A	H	H	B	H	H	H	A	A	H	B	B	H	A	B	A	A	A	H	B	H	H	B	H	A	H	H	B	H	B	H	H	A	A	A	B	H	A	H	H	H	B	H	H	B	B	A	A	A	A	H	B	H	H	H	H	H	B	H	H	H	H	A	H	B	H	A	H	H	H	H	H	H	H	A	A	H	B	H	H	H	B	H	B	H	H	A	B	H	H	H	H	H	A	B	B	H	H	A	B	H	H	B	H	H	A	A	H	H	A	H	H	B	A	A	H	H	A	H	B	B	A	A	H	A	B	B	B	H	H	H	B	B	A	B	A	H	A	H	H	H	H	H	H	H	H	B	H	B	H	B	B	A	A	H	A	H	A	H	H	A	H	A	B	B	B	A	A	B	B	A	A	A	A	A	A	A	A	B	A	B	B	B	B	B	B	B	A	A	A	B	A	A	B	B	B	B	B	A	A	A	A	B	A	A	B	A	B	A	B	B	A	B	B	B	A	A	A	B	B	A	A	B	B	A	A	A	A	B	A	A	B	B	B	B	A	A	A	A	B	B	A	A	B	A	A	B	B	B	B	B	B	B	A	A	B	A	B	A	A	B	A	A	A	B	B	B	B	B	A	A	A	A	A	B	A	A	A	A	A	A	B	B	B	A	A	B	B	A	A	A	B	B	B	A	A	A	B	A	A	B	A	B	B	A	A	A	A	B	B	B	B	A	A	A	A	B	A	B	A	A	A	A	B	B	B	A	B	B	A	A	B	A	A	B	A	B	B	B	B	A	A	B	B	B	B	A	B	A	A	A	B	B	B	A	A	A	A	A	A	B	A	A	B	B	A	B	A	B	A	B
Bin52	-0.232303	0	A	B	H	B	B	H	A	H	H	H	B	H	H	H	A	B	H	H	H	A	H	H	H	B	B	B	H	H	H	H	H	A	H	A	A	B	H	H	A	H	A	A	H	H	B	B	A	B	B	B	H	B	B	B	A	A	H	H	H	B	H	H	A	A	B	B	H	A	H	H	B	H	A	A	A	H	H	B	B	B	H	H	A	H	B	H	H	A	H	H	A	B	H	A	A	B	H	B	A	B	B	H	H	H	H	B	H	B	B	A	A	H	H	H	B	B	B	A	H	A	B	B	H	H	A	H	A	B	A	B	A	H	H	H	A	B	H	H	H	H	H	A	B	H	H	H	B	A	A	A	A	H	B	B	A	H	A	A	B	B	A	H	B	H	H	H	A	B	B	H	H	A	B	A	B	B	H	H	H	H	B	H	H	A	B	H	H	H	B	B	H	A	A	B	B	H	H	H	H	H	H	H	B	H	H	H	B	H	A	B	A	H	B	A	B	A	B	H	H	H	H	A	H	A	H	B	A	H	H	H	A	A	B	B	H	H	B	B	H	H	A	H	H	B	H	B	H	H	B	B	A	B	H	H	A	H	A	A	H	H	B	A	H	H	B	B	A	B	H	A	H	H	H	H	B	H	H	H	H	A	A	B	B	A	A	B	B	B	B	A	A	A	B	B	B	B	B	B	B	B	B	A	B	B	A	B	A	B	A	A	B	A	B	B	B	A	A	A	A	B	B	A	B	A	B	A	B	A	A	B	B	B	B	A	B	B	A	A	A	B	B	A	A	A	B	B	A	A	A	B	B	A	A	A	A	B	A	B	B	B	B	A	A	B	B	A	A	B	B	A	A	B	B	A	B	A	A	A	A	A	B	B	B	B	B	A	A	A	B	A	A	B	A	B	A	A	A	A	B	B	B	A	A	A	B	A	A	B	B	B	A	A	A	A	B	A	B	B	A	B	B	B	B	A	A	B	A	B	B	A	A	B	A	B	A	A	B	A	B	A	B	B	B	A	A	B	A	B	B	A	A	B	A	B	B	A	B	A	A	B	B	B	B	A	B	A	B	A	B	A	B	B	B	A	A	A	A	B	A	A	A	B	A	B	B	A	B	B
Bin67	-0.407783	1.23478	A	B	H	A	B	H	A	H	H	B	B	H	H	H	A	B	H	H	H	H	B	H	B	H	B	H	A	H	H	A	B	A	B	A	H	H	H	H	A	B	H	H	H	H	B	H	A	H	B	H	H	B	B	H	A	A	H	H	A	H	H	H	H	A	B	B	H	A	B	B	H	A	H	A	A	H	B	B	A	H	B	H	A	H	A	H	H	A	H	H	H	H	H	H	A	H	H	B	B	H	B	B	H	A	A	B	H	B	H	A	A	A	H	H	H	B	H	H	H	A	A	B	H	H	A	A	H	B	B	B	A	H	A	H	H	B	H	H	A	H	A	A	B	H	B	H	H	H	A	A	A	H	B	B	A	H	H	H	A	H	H	A	B	H	H	H	A	H	H	H	H	A	B	H	B	H	H	H	H	A	B	B	H	A	H	H	H	B	H	B	H	A	H	H	B	H	H	H	A	B	H	H	B	H	B	H	B	A	H	A	A	B	H	H	B	A	H	H	H	H	A	H	H	H	H	A	H	H	H	B	A	A	B	B	H	B	B	H	H	H	H	A	H	B	H	A	H	H	B	B	H	H	H	A	H	H	H	H	H	H	A	A	A	H	H	B	H	H	H	A	H	H	H	H	B	H	H	B	H	A	B	A	B	B	A	B	B	B	B	A	A	A	A	B	B	B	A	A	B	B	B	A	A	B	A	B	A	B	B	A	B	A	A	B	A	A	A	B	A	B	B	A	B	A	B	B	A	B	A	A	B	B	B	A	B	B	B	A	A	A	B	A	A	A	B	B	A	A	B	B	A	A	B	A	A	B	B	B	B	B	B	A	A	B	A	A	A	A	B	A	A	A	B	A	B	A	A	A	A	A	A	B	B	B	B	A	A	B	B	A	A	B	A	A	A	A	A	A	B	B	B	B	A	A	A	A	A	B	B	A	A	A	A	A	B	A	A	A	A	A	B	B	A	A	A	A	A	B	B	A	A	A	B	B	A	B	B	A	B	A	B	B	B	B	A	B	A	B	B	B	A	B	A	B	B	B	B	A	A	B	B	A	B	B	B	A	B	A	B	A	B	B	B	A	B	A	A	B	A	A	B	B	A	B	A	B	A	B
Bin80	0.621503	0.608334	A	B	H	A	H	H	B	H	H	B	B	H	H	H	A	B	H	A	H	B	B	H	H	H	B	H	H	H	H	A	B	H	B	A	H	H	H	H	A	B	H	H	H	B	H	H	A	H	B	H	H	H	B	H	A	A	H	H	A	H	A	A	A	A	B	B	H	A	B	H	H	A	H	A	A	H	B	B	A	H	B	H	H	H	A	H	H	A	A	B	B	H	H	H	A	B	B	H	B	H	B	B	H	A	A	B	H	B	H	B	A	A	A	B	H	B	H	H	H	A	A	B	H	A	A	A	H	B	B	B	A	H	A	H	H	H	B	H	A	H	A	H	B	H	B	H	H	H	A	A	A	H	B	B	A	H	H	A	A	H	H	A	B	B	H	H	A	B	B	H	H	A	H	A	B	H	B	H	H	A	H	H	A	A	H	H	H	B	H	B	H	A	B	H	B	H	H	H	H	B	H	H	B	H	B	B	B	A	H	A	A	B	H	A	B	A	H	A	H	H	H	B	H	H	A	A	H	H	B	B	A	A	B	H	B	H	B	B	H	H	H	A	H	H	A	A	H	H	H	B	H	H	B	H	H	H	H	H	H	A	A	A	A	H	H	B	A	H	H	A	A	H	H	H	B	H	H	B	H	A	B	B	B	B	A	B	B	B	B	A	A	A	A	B	B	B	A	A	B	B	B	A	B	B	A	B	B	B	B	A	B	A	A	B	A	B	A	B	A	A	B	A	B	A	B	A	A	B	A	A	B	B	B	A	B	B	A	A	A	A	B	A	A	A	B	B	A	A	B	B	A	A	B	B	A	B	B	B	A	A	B	B	A	B	A	A	A	A	B	A	A	A	B	A	B	A	A	A	A	A	A	B	B	B	B	A	A	B	B	A	A	B	A	A	A	A	A	A	B	B	B	B	B	A	A	A	A	B	B	A	B	B	A	A	B	A	A	A	A	A	B	B	A	A	A	A	A	B	B	B	A	A	B	B	A	B	B	A	B	A	A	A	B	B	A	B	A	B	B	B	B	A	A	B	B	B	B	A	A	B	B	A	B	B	B	A	B	A	A	A	B	B	A	A	B	A	A	B	A	A	B	A	A	B	A	A	A	B
Bin164	-0.192378	0	A	B	H	B	H	H	H	A	H	H	B	H	B	H	B	A	B	A	H	H	B	B	H	B	H	A	H	B	B	A	B	H	B	H	H	H	B	A	H	B	A	H	H	A	H	H	H	B	H	H	B	B	A	B	A	H	H	A	H	A	B	H	A	A	A	B	H	B	H	A	A	A	B	H	A	A	H	A	H	A	H	H	B	A	B	H	H	H	B	H	B	B	B	H	A	H	H	H	H	H	B	A	H	H	H	H	B	A	A	A	H	A	H	B	H	B	H	B	H	A	B	H	H	H	H	B	B	H	B	A	B	A	B	A	B	B	A	H	H	H	B	H	H	B	H	H	B	B	H	B	A	A	H	H	H	H	B	A	B	B	H	B	H	B	H	A	A	H	H	H	H	B	B	A	B	H	A	A	H	A	H	B	B	H	H	B	A	B	A	A	H	H	B	B	H	H	A	H	A	H	H	H	H	B	H	B	H	A	H	A	A	B	H	H	H	A	H	A	H	A	A	H	H	H	H	B	B	B	H	B	A	H	H	A	H	H	B	B	H	B	B	H	H	B	H	B	H	B	B	B	H	B	H	B	H	H	B	B	A	H	B	H	B	H	B	H	A	B	H	H	H	H	A	H	A	H	B	H	H	B	B	B	A	B	B	A	A	B	A	B	A	A	A	B	B	B	B	B	B	A	B	A	A	A	A	B	B	A	B	B	B	B	B	B	B	B	A	B	B	B	A	A	B	A	B	A	B	B	B	A	A	A	A	A	B	A	A	B	B	A	B	A	A	A	A	B	A	A	B	B	B	B	B	A	B	B	B	A	A	A	B	A	A	A	A	A	A	B	B	A	B	B	B	A	B	A	A	A	B	B	A	B	A	A	B	A	B	B	B	A	B	A	A	A	A	A	B	B	B	B	A	B	B	B	B	A	A	A	B	B	A	A	B	B	A	B	B	B	B	B	A	B	B	A	A	A	A	B	B	A	A	A	B	B	B	B	B	A	A	B	B	B	B	B	B	B	B	A	B	A	B	B	A	B	A	B	B	B	A	B	B	A	B	A	A	A	A	A	A	B	A	A	A	B	A	A	A	A	B	A	B	A	A	B	B	A	A	A
Bin191	-0.79542	0	A	B	H	H	H	H	A	H	H	H	B	B	H	B	B	A	H	A	B	B	B	H	A	B	H	H	H	B	B	H	H	H	B	H	B	H	H	H	H	H	A	H	H	A	B	H	H	B	B	A	B	B	A	B	H	H	H	B	H	H	H	B	H	A	H	B	H	B	H	A	A	A	H	A	H	A	H	H	H	A	H	H	B	A	B	H	H	H	H	A	B	H	B	H	A	B	H	A	H	B	B	A	A	H	H	A	H	B	H	A	H	A	A	H	H	B	H	H	B	A	B	H	H	H	A	H	B	B	H	H	B	H	B	H	B	B	A	H	A	H	B	B	H	B	H	H	H	H	H	B	A	H	H	H	H	B	B	A	B	H	H	H	H	B	B	H	A	H	A	A	H	B	B	A	B	H	H	A	H	B	B	B	H	H	H	B	A	B	A	H	H	H	B	B	H	H	H	B	H	H	H	H	H	B	H	B	H	A	B	H	A	H	H	H	H	H	H	H	H	H	H	A	A	H	B	B	H	B	B	H	A	H	B	A	H	H	H	B	H	B	B	A	H	B	A	B	H	B	B	H	H	B	B	H	B	H	B	B	H	H	H	B	B	B	H	B	A	B	A	H	H	H	H	H	A	H	H	B	A	B	B	B	A	B	B	B	B	B	B	A	A	A	B	B	B	B	B	B	B	A	A	A	A	A	B	B	B	A	B	B	B	B	B	B	B	A	A	B	B	A	A	A	B	A	B	A	B	A	B	A	A	A	A	B	A	A	A	B	B	A	B	B	A	A	B	B	A	A	A	A	B	B	B	B	A	B	B	A	B	A	B	A	A	A	B	B	B	A	B	A	A	B	B	A	B	A	A	B	B	B	B	B	A	B	B	A	B	B	B	A	B	B	B	A	B	A	A	B	B	B	A	B	B	B	B	A	A	A	B	B	A	A	A	B	A	B	A	A	B	B	A	B	B	A	A	A	B	B	A	A	A	B	B	B	B	B	B	A	B	B	B	B	B	B	B	B	B	A	B	A	B	B	B	B	A	B	B	B	A	B	B	A	A	A	A	A	A	A	B	A	A	B	B	B	A	A	A	B	B	A	B	A	A	A	B	A	A	A
Bin194	-0.119114	0.38765	A	B	H	H	A	H	A	H	B	A	H	B	H	B	H	A	H	A	B	H	B	H	A	B	H	H	H	B	B	H	B	B	B	A	B	H	H	H	H	H	A	B	H	A	B	H	H	B	H	A	B	B	A	B	H	B	H	B	A	A	B	B	H	H	A	H	B	B	H	A	A	A	H	H	H	A	B	H	H	H	H	H	B	A	H	H	H	H	H	H	B	H	B	H	H	B	H	A	H	B	H	H	A	H	H	A	H	H	H	H	H	H	A	H	H	B	A	H	B	H	B	A	H	H	A	H	B	B	B	B	B	H	B	H	B	B	A	A	H	H	H	B	H	B	B	H	H	B	H	H	H	H	H	B	H	H	B	A	B	H	H	H	H	B	H	A	A	H	H	H	B	B	B	A	H	H	H	A	H	B	H	A	B	H	H	H	A	H	A	H	B	H	B	B	H	H	B	B	B	H	H	H	H	H	B	H	H	A	B	H	H	A	H	H	H	H	H	H	A	B	H	H	H	A	B	B	H	H	B	H	A	A	H	H	B	H	B	B	H	H	B	A	B	B	H	B	H	B	H	H	H	B	B	H	H	B	B	B	H	H	H	H	B	H	A	B	A	H	A	H	A	H	B	H	A	A	H	B	H	A	B	B	B	A	B	B	B	A	B	A	A	B	B	B	B	B	B	B	B	B	A	B	B	A	B	A	B	A	B	B	B	B	A	B	B	A	B	B	B	B	B	A	B	A	B	A	B	B	B	A	A	A	A	B	A	A	A	B	A	A	B	B	A	A	B	B	A	A	B	A	B	B	B	B	B	B	B	A	A	A	B	A	A	A	B	B	B	A	B	A	A	A	A	B	B	A	A	B	A	B	B	B	A	B	A	B	B	B	B	A	B	B	B	A	B	A	B	B	B	B	B	B	B	B	B	A	A	A	B	B	A	A	A	B	A	B	A	A	B	B	A	B	B	B	A	A	B	B	A	B	A	A	B	B	B	A	A	B	B	A	A	B	A	B	B	B	B	A	B	A	B	B	B	B	A	B	A	B	A	A	B	A	B	A	A	A	A	A	B	A	A	A	B	B	B	A	A	A	B	B	B	A	A	A	B	A	A	A
Bin308	0	0.536794	A	B	H	H	B	H	B	B	H	H	A	H	H	A	A	H	B	H	H	B	H	B	A	A	B	H	H	H	H	H	A	H	A	H	A	H	H	H	H	H	B	H	B	B	H	B	H	H	H	H	H	A	H	B	A	H	A	H	H	A	B	B	H	H	A	H	H	A	A	H	H	A	B	A	H	H	H	H	H	H	H	H	A	H	H	H	H	H	H	B	H	H	H	A	B	H	H	A	A	H	H	B	B	A	A	H	H	H	B	H	A	H	B	H	H	B	B	H	A	A	H	B	B	B	H	A	H	B	B	H	H	A	B	B	H	H	B	B	H	A	H	H	H	H	H	H	B	H	H	A	H	H	H	A	H	A	A	H	A	H	B	B	A	A	H	A	B	H	A	B	H	H	A	H	H	H	H	A	H	A	H	B	H	B	H	H	H	H	A	H	H	H	B	H	H	H	H	H	H	A	B	H	H	H	B	A	A	B	A	H	B	H	B	A	B	H	H	A	H	A	A	H	B	B	H	A	A	A	B	A	A	H	A	H	H	B	B	H	H	H	B	A	H	H	H	H	H	A	H	A	A	A	H	H	A	B	A	B	H	H	B	A	H	A	H	H	H	A	H	H	B	B	H	H	B	A	H	H	H	B	A	A	B	A	B	B	B	A	A	A	B	B	A	A	A	B	B	B	B	B	A	B	A	B	A	B	A	A	A	A	A	A	A	A	B	B	A	A	A	B	A	B	A	A	B	B	A	A	B	B	B	B	B	A	B	A	A	B	A	B	A	A	A	A	B	A	B	B	B	A	A	A	B	B	A	A	A	B	B	A	B	B	B	A	A	A	A	B	A	A	B	B	B	B	A	A	B	B	B	B	A	B	B	A	A	A	A	A	A	B	B	B	A	A	A	B	A	A	B	A	A	A	A	B	B	B	A	B	B	A	B	A	B	A	B	B	A	B	A	A	A	B	A	B	B	B	A	A	A	B	A	A	A	A	B	B	B	B	B	A	B	A	A	B	A	B	B	B	A	B	B	A	A	B	A	B	B	A	A	A	A	B	B	A	A	B	B	A	B	B	A	A	B	B	B	B	B	A	A	A	B	B	A	A	B	A	A	B
Bin311	-0.200754	0.926948	A	B	H	B	A	B	A	B	H	B	B	B	B	H	H	B	H	A	H	B	H	B	H	H	B	H	B	A	H	H	A	H	A	A	H	B	B	H	H	A	H	H	B	B	H	H	H	B	A	B	A	H	B	H	H	A	H	H	H	H	H	H	H	H	B	A	H	H	A	B	H	H	H	B	H	A	A	H	H	H	H	H	A	H	B	H	H	H	H	H	H	H	B	B	H	H	H	H	H	B	H	H	H	H	B	B	H	A	B	H	A	A	B	A	H	B	B	B	A	H	H	B	B	H	A	A	A	H	H	H	H	H	H	A	H	H	A	A	B	H	A	B	B	B	H	B	H	A	B	H	A	H	H	A	B	A	A	H	H	B	H	B	B	B	B	B	H	H	A	H	H	A	A	H	B	H	H	A	B	A	H	H	B	A	B	A	H	H	B	H	A	H	B	B	H	H	A	A	H	B	B	H	H	H	B	A	H	B	H	A	A	B	H	B	A	B	A	H	A	H	B	H	H	H	H	B	H	H	B	A	H	H	H	H	H	B	H	H	A	H	H	H	H	H	B	B	B	H	A	B	A	H	B	H	B	B	H	A	H	H	B	A	H	A	B	H	A	A	H	A	H	B	H	H	B	A	A	H	B	A	A	A	B	B	A	A	A	B	A	B	A	A	A	B	B	A	B	A	B	B	B	B	A	B	A	B	B	B	A	A	B	A	A	A	B	A	A	A	A	B	A	B	B	A	B	B	B	A	B	A	B	B	A	A	B	B	B	B	A	B	A	B	B	A	B	B	B	B	B	B	B	B	B	B	B	B	A	A	B	A	A	B	B	B	B	A	A	B	B	B	A	B	B	A	B	A	A	B	B	A	A	B	B	A	A	B	B	A	A	B	A	B	A	B	B	B	B	B	A	A	A	A	A	A	B	A	A	B	B	A	A	B	A	A	B	B	A	B	A	B	A	A	B	A	A	A	B	B	A	A	B	B	B	B	A	B	B	B	A	A	A	B	A	B	A	B	A	B	A	B	B	A	B	B	A	A	A	A	A	A	A	B	A	B	B	B	B	A	B	B	A	B	B	A	B	A	B	A	A	A	A	B	A	A	B	A	A	B
Bin356	-0.690875	0.044266	A	B	H	H	H	B	A	H	H	H	H	B	B	H	H	H	H	H	B	B	H	B	B	H	A	H	B	A	B	H	H	B	H	B	B	B	H	A	B	B	B	B	H	B	A	A	H	H	A	A	A	H	A	H	B	H	B	H	H	H	B	H	H	A	H	A	A	A	A	B	H	H	H	H	B	H	A	B	A	B	H	B	H	H	B	B	H	A	B	H	A	H	H	H	H	B	A	B	H	H	B	H	A	H	H	B	A	H	B	B	H	A	B	A	H	H	H	B	B	A	H	B	B	B	B	H	A	A	B	H	B	B	H	H	H	H	H	H	B	B	A	H	A	B	H	B	H	B	A	B	B	H	A	H	A	A	H	B	H	H	H	H	H	B	B	H	A	B	B	B	H	B	A	B	H	H	H	B	H	A	A	H	B	A	B	H	A	B	A	H	H	A	H	H	A	H	A	H	B	H	H	H	A	B	B	H	B	B	B	A	H	B	H	B	H	B	H	B	B	A	H	B	H	H	A	B	H	B	H	H	H	B	H	B	H	B	B	H	H	B	A	H	H	H	B	A	H	B	A	B	A	B	H	H	B	H	A	B	H	B	A	H	H	B	A	H	H	A	B	A	H	B	A	H	H	H	H	H	H	A	B	B	B	B	A	A	A	A	A	B	B	A	A	B	B	A	A	A	B	A	B	B	B	B	A	B	B	A	A	A	B	A	A	A	A	A	A	A	A	B	B	A	B	A	B	B	B	B	B	A	A	A	B	B	A	A	B	A	B	B	A	B	A	B	A	B	B	B	B	B	A	A	B	B	B	A	A	B	A	B	A	B	B	B	A	B	B	B	B	B	B	B	A	A	B	B	A	B	B	B	A	B	A	A	A	A	B	A	A	B	A	B	A	A	B	A	B	B	B	B	A	B	A	B	B	B	B	A	B	B	A	B	A	B	B	B	B	A	B	B	B	A	B	B	B	A	B	B	B	B	A	A	B	B	B	B	B	A	A	A	A	B	B	B	B	B	B	B	A	B	A	A	B	A	B	B	A	A	A	B	A	B	B	A	A	A	B	B	A	B	A	B	A	B	A	B	B	B	B	B	A	B	A	B	A	B	A	A
Bin457	0.352958	0.725849	A	B	H	B	H	H	A	H	B	H	B	A	H	A	A	A	A	H	H	H	H	B	H	B	H	A	H	H	B	H	A	H	A	H	A	B	A	B	B	H	A	B	A	B	A	H	A	H	H	B	A	H	H	H	A	B	H	H	A	B	H	A	A	H	A	H	H	H	H	A	H	H	H	B	A	A	B	A	A	H	H	A	A	A	H	H	H	H	B	H	H	A	A	B	H	B	A	H	A	A	H	H	A	A	B	H	H	H	B	H	H	B	H	A	A	A	A	B	A	H	H	B	H	H	H	B	H	H	B	H	A	H	A	A	H	B	A	A	H	A	A	A	H	H	B	H	B	A	A	A	H	A	B	H	H	H	B	H	H	B	H	B	H	B	B	H	A	H	A	A	H	B	A	H	A	H	H	H	H	A	A	B	A	H	H	H	A	B	B	A	H	A	H	B	A	H	B	H	H	H	A	A	A	B	B	H	H	A	H	A	H	H	B	A	A	B	H	H	A	B	A	H	A	A	H	H	H	H	A	H	H	H	A	B	B	A	A	H	B	A	H	B	H	A	A	A	A	H	H	A	A	H	B	H	H	H	H	B	H	H	H	A	B	H	B	B	H	A	B	A	H	A	H	A	A	A	A	B	H	A	B	B	A	B	A	B	B	B	B	B	A	B	A	B	B	B	A	A	A	B	A	A	A	B	A	B	B	B	A	A	A	B	A	A	B	A	B	A	B	A	B	A	B	A	A	A	B	A	B	A	A	A	A	A	A	A	A	A	A	A	A	A	B	B	B	A	B	B	B	A	A	A	B	A	B	B	B	A	A	B	A	B	A	A	A	A	B	B	B	A	B	A	A	B	A	A	A	B	A	A	A	A	A	B	A	B	A	B	A	A	A	B	A	B	B	A	B	A	B	A	B	A	A	B	B	A	B	A	A	B	A	A	A	A	B	A	B	B	B	B	B	B	A	A	B	B	A	A	A	B	B	B	A	B	A	B	B	B	A	A	B	B	B	B	B	A	A	A	A	A	A	A	A	A	A	B	A	B	A	B	A	B	A	A	B	A	A	A	A	B	B	A	A	B	B	A	A	A	B	B	B	B	A	A	A	B	A	A
Bin529	-0.181078	1.10828	A	B	H	B	A	H	H	B	H	A	H	A	B	H	H	H	H	A	A	H	H	B	A	H	A	A	B	A	B	B	A	H	B	H	A	B	A	H	A	H	H	H	H	B	H	H	A	A	H	B	B	H	H	H	H	B	H	H	A	B	H	H	H	B	H	H	B	H	H	H	H	B	B	H	B	A	A	B	B	A	H	A	H	H	A	B	H	A	H	B	B	H	H	H	B	H	H	A	H	B	B	H	H	H	H	A	H	B	H	B	H	B	H	H	H	H	H	B	H	H	H	H	B	A	H	A	A	H	B	B	A	H	H	H	A	B	A	A	A	A	A	B	A	H	A	B	B	H	H	B	B	A	H	H	A	H	B	A	B	B	H	A	B	B	H	H	H	B	A	H	H	B	A	A	A	B	B	A	A	B	A	A	H	B	B	H	H	H	B	H	A	A	H	H	H	B	B	B	H	H	H	B	A	H	H	B	H	H	H	H	B	A	H	H	A	H	B	A	H	B	B	H	H	H	H	B	H	B	H	A	B	A	H	A	H	H	B	H	H	H	A	A	H	A	A	B	B	H	H	A	H	H	B	H	A	A	B	B	H	B	H	A	H	B	B	B	A	A	H	A	A	H	B	A	H	H	A	B	H	B	A	B	B	A	A	B	B	B	B	B	B	B	B	B	B	A	B	B	A	A	A	B	A	A	A	B	B	B	A	A	A	A	A	B	A	B	B	B	A	A	A	B	B	A	B	A	A	A	A	B	B	A	A	A	B	B	A	A	B	A	B	B	A	A	B	B	B	B	B	A	B	B	B	B	A	A	A	A	A	A	A	B	B	B	B	A	A	B	A	A	A	A	A	B	A	B	A	B	A	A	A	A	B	B	A	B	B	B	A	A	A	A	B	B	A	A	A	B	B	B	A	B	B	B	B	A	A	A	B	B	A	B	A	A	B	A	A	B	B	B	B	B	B	A	A	B	A	B	A	B	B	B	A	B	B	A	A	B	A	A	A	B	B	A	B	B	B	B	A	A	B	A	A	A	A	B	A	A	A	B	A	B	B	A	B	A	B	B	B	A	B	A	B	B	B	B	A	B	B	B	A	A	A	A	A	A	B	B
Bin546	-0.30288	0.902402	A	B	H	B	A	H	H	B	A	H	A	H	H	H	H	B	H	A	H	H	H	B	H	H	A	B	B	H	B	B	H	H	B	A	A	B	B	A	B	H	H	A	A	H	H	A	A	B	H	B	B	H	H	H	H	B	A	B	H	B	H	H	H	B	B	B	B	H	H	H	H	B	H	H	H	B	B	H	B	H	H	A	H	H	A	B	H	A	A	B	B	H	A	H	B	A	H	H	B	H	H	B	B	H	H	H	H	A	H	B	B	H	H	H	B	A	H	H	H	A	H	H	B	A	H	H	H	A	B	B	A	H	A	H	B	H	A	A	H	A	H	H	H	H	A	H	B	H	H	H	A	H	B	H	H	H	B	A	B	B	B	B	B	B	H	B	H	H	H	H	B	H	A	A	A	B	H	H	A	B	B	A	A	H	B	B	B	H	B	H	H	H	H	B	B	H	H	B	B	H	H	B	H	A	H	B	H	B	A	H	B	H	B	H	H	H	H	A	A	H	H	A	H	H	B	B	H	H	H	A	B	H	B	A	H	A	B	A	H	H	B	H	H	H	H	B	B	H	H	H	H	B	B	H	H	A	B	B	H	A	H	H	H	H	H	H	A	H	B	H	H	H	B	H	H	B	H	B	H	A	A	A	B	B	B	A	A	A	B	A	A	B	B	B	B	B	B	B	B	A	B	B	B	A	A	B	B	B	B	B	B	A	B	B	B	B	B	B	B	A	A	B	B	A	A	A	A	A	B	B	B	B	B	A	B	B	A	B	A	B	B	A	A	B	B	A	B	B	B	B	B	B	B	B	A	A	A	A	B	A	A	A	B	B	A	B	A	B	A	B	A	A	A	B	A	B	A	B	A	A	A	B	B	B	B	A	B	B	A	A	A	A	B	B	A	A	A	A	B	B	B	B	B	B	B	A	A	A	A	B	A	B	B	A	B	A	B	B	A	B	B	B	B	A	A	A	A	B	A	B	B	B	A	B	B	A	A	B	A	A	A	A	B	A	B	B	A	B	B	B	B	A	A	A	A	B	A	A	A	B	A	B	B	B	B	A	B	B	B	B	A	B	B	B	B	B	A	A	B	A	B	A	B	A	A	A	B	B
Bin637	-0.232065	1.68734	A	B	H	H	H	A	H	B	H	H	H	B	H	H	B	B	A	H	H	H	H	B	A	H	H	A	H	H	B	H	H	H	H	H	B	H	B	B	B	H	B	A	B	A	H	H	H	A	H	B	A	H	B	H	B	A	H	B	H	H	H	H	A	A	B	H	B	B	A	H	A	H	H	H	H	H	A	H	H	A	H	A	A	H	H	B	A	A	H	B	A	H	H	H	H	H	H	A	H	H	H	B	H	B	B	H	H	B	A	H	A	H	H	H	H	H	H	B	B	H	H	H	H	B	H	B	H	H	B	H	A	B	B	A	H	B	H	A	A	H	A	H	B	B	H	H	H	H	B	B	H	H	B	H	B	B	A	A	H	B	H	A	H	B	H	H	H	B	H	A	A	H	H	H	A	A	A	B	H	A	H	H	H	A	A	H	H	A	B	H	H	H	A	H	B	B	H	A	H	B	H	B	H	H	H	A	B	H	H	A	A	B	H	H	B	B	B	H	B	H	H	A	H	H	H	H	H	B	A	B	A	B	H	H	B	A	A	H	H	H	H	B	A	H	H	H	A	A	H	A	H	A	B	B	B	H	H	B	H	B	B	B	B	H	H	H	H	A	A	A	A	H	H	B	B	H	A	B	H	A	A	B	A	B	A	B	B	A	B	B	B	A	A	B	B	B	A	A	B	B	B	B	A	A	B	A	B	B	A	A	A	A	A	A	A	B	A	A	A	A	A	A	A	B	A	A	B	A	B	A	B	B	B	B	B	B	A	B	B	A	B	B	B	B	B	B	A	B	B	A	B	B	B	A	A	B	B	B	A	A	B	A	B	B	B	B	B	B	B	B	A	A	A	A	A	B	B	B	B	B	A	A	B	B	A	A	B	A	A	B	A	A	A	B	B	B	B	B	A	B	A	B	A	B	B	A	A	B	B	A	A	A	A	A	A	A	B	B	A	A	A	B	B	A	A	B	B	A	A	B	A	B	B	A	B	B	B	B	A	B	A	B	B	A	A	A	B	A	B	B	A	B	B	A	B	B	A	B	B	A	A	A	A	A	B	A	B	A	B	A	A	B	A	B	B	A	A	B	B	A	A	B	A	B	B	A	A	B
Bin695	0.247923	2.09343	A	B	H	A	B	A	A	H	B	H	A	H	H	B	B	H	H	H	B	B	B	A	H	H	A	H	B	A	B	B	B	A	H	A	A	B	A	H	A	A	B	A	B	B	B	B	H	H	A	H	A	A	B	B	A	H	H	A	A	A	A	B	B	H	A	B	A	H	A	B	A	H	H	A	A	H	B	H	A	H	B	H	A	H	H	B	H	H	B	H	B	A	H	H	H	H	H	H	H	H	H	H	B	B	A	A	H	H	H	B	H	H	H	H	A	B	B	A	A	A	A	B	B	H	H	H	H	B	H	H	H	H	H	A	A	B	H	A	H	H	A	H	B	H	H	H	H	B	H	H	H	H	H	H	A	B	B	H	A	H	B	A	A	H	H	A	H	B	A	H	H	A	H	H	H	A	H	H	A	B	B	B	A	A	A	B	H	A	H	A	B	H	H	H	H	H	H	B	H	H	H	H	B	H	H	A	B	H	H	A	A	H	H	B	A	B	H	B	H	H	H	B	A	H	H	H	A	H	B	H	H	H	A	H	B	H	B	B	H	B	H	A	B	H	A	A	B	A	H	H	A	H	A	A	H	H	H	H	B	B	H	H	B	H	A	H	H	H	A	H	B	H	B	H	B	H	A	A	B	A	B	B	B	B	A	B	B	A	A	A	B	A	B	B	B	A	A	A	A	A	A	B	A	A	B	A	A	B	A	A	B	B	A	A	A	A	A	A	A	A	B	B	A	B	A	B	A	B	A	A	B	B	A	A	A	A	B	A	A	A	A	A	A	A	A	B	A	B	B	A	A	A	A	B	B	B	B	B	B	B	A	B	B	A	A	A	B	A	A	A	B	B	A	A	B	A	A	B	B	B	A	B	B	B	B	A	B	B	B	A	A	A	B	A	B	B	A	A	B	A	B	B	A	A	B	A	A	B	B	A	A	B	B	A	B	B	A	A	A	A	A	B	B	A	A	B	B	B	A	B	A	A	A	A	B	B	B	A	A	B	B	B	B	A	B	B	A	A	B	B	B	A	A	B	B	A	A	B	A	A	B	B	B	A	B	A	B	B	B	A	A	A	B	B	B	A	A	A	B	A	B	A	B	A	B	B	A	A
Bin738	0	1.04033	A	B	H	A	B	A	H	B	H	H	H	A	H	H	B	H	H	H	H	B	H	A	H	H	H	H	H	A	H	H	B	A	B	A	H	H	A	H	A	A	A	A	H	H	B	H	H	H	H	H	A	H	B	B	H	B	H	H	H	H	H	B	A	B	B	A	A	B	H	B	A	H	H	H	H	A	B	H	H	A	B	H	H	H	B	B	A	H	H	A	H	H	A	A	B	B	H	A	H	A	H	A	B	A	B	A	H	H	H	H	A	B	A	H	A	H	H	H	H	H	H	H	H	H	B	B	H	H	A	H	H	B	B	A	H	A	H	H	A	A	H	H	H	H	H	A	H	B	H	H	A	H	B	A	A	H	B	H	A	H	B	H	H	H	B	H	B	B	H	A	B	A	B	H	B	A	H	A	A	A	B	B	H	B	H	A	H	H	B	H	B	H	A	H	B	B	B	H	H	B	B	B	H	H	H	H	H	H	B	B	H	H	H	B	A	B	B	A	H	A	H	B	A	H	H	A	B	H	H	B	A	A	B	A	H	A	A	H	H	B	H	H	B	H	B	A	H	H	H	H	H	H	H	B	A	A	B	A	H	A	H	H	H	H	H	H	B	H	H	A	B	A	A	A	B	H	A	A	H	B	B	B	B	A	A	B	B	B	A	B	A	B	A	B	B	B	A	A	A	A	A	B	A	A	B	B	A	B	B	B	B	B	B	B	A	B	B	A	A	B	A	B	A	A	A	A	B	B	A	B	A	A	A	A	A	B	B	A	A	A	A	B	A	A	B	A	A	B	A	A	A	B	A	B	A	B	B	B	B	A	A	B	B	B	A	A	B	A	A	B	B	B	B	B	B	B	B	B	A	B	B	A	B	A	A	A	B	B	B	A	A	B	A	B	B	A	B	A	B	B	B	B	A	A	A	A	B	B	B	A	A	B	B	B	A	A	B	A	A	A	A	A	A	A	A	B	A	A	A	A	A	B	B	A	B	B	B	A	A	B	B	A	B	A	B	A	B	B	B	A	A	B	A	A	A	A	B	B	B	B	A	A	A	A	B	A	B	A	B	B	A	B	B	A	A	A	A	A	B	A	B	A	A	B	B	B	A	B
Bin855	0.388182	0.508823	A	B	H	H	H	B	B	B	H	B	H	B	H	B	A	B	H	B	H	B	B	A	H	H	A	H	H	H	H	B	B	H	A	H	H	H	A	B	H	B	H	B	B	H	H	B	H	A	H	H	H	H	B	H	B	B	B	A	B	B	H	B	H	H	B	H	H	H	H	B	A	H	B	B	B	H	B	H	H	H	B	B	H	A	A	H	H	B	B	B	A	H	H	B	B	B	H	H	H	B	A	B	B	H	B	A	B	B	B	B	H	B	H	H	H	B	H	A	B	H	A	H	B	H	B	A	B	B	B	H	B	B	B	H	H	H	B	H	H	B	H	H	H	A	H	B	H	H	B	A	H	H	H	H	H	H	H	B	B	H	B	H	H	H	H	B	H	B	B	H	H	H	H	B	H	H	H	B	B	H	H	H	H	B	A	B	H	B	H	H	B	B	H	A	B	B	B	A	B	A	H	H	H	B	B	H	H	B	B	A	B	H	B	H	B	H	B	B	H	B	B	B	H	B	H	H	H	A	B	B	B	B	H	A	H	H	H	B	H	A	H	H	H	H	H	H	H	H	H	H	H	H	H	H	B	H	H	B	H	H	B	A	A	B	H	B	B	H	B	A	H	B	B	H	B	B	B	H	H	B	B	B	A	B	B	B	B	A	B	A	A	B	B	A	A	B	A	A	B	A	A	B	B	A	B	B	B	B	B	B	A	B	B	A	A	B	B	B	A	B	A	A	B	A	A	B	A	B	A	A	B	B	B	B	B	B	B	A	A	B	B	B	B	B	A	B	B	B	B	A	B	B	A	B	A	A	B	B	A	B	B	B	B	B	B	A	B	A	B	A	B	A	A	B	B	B	B	B	B	B	A	A	B	B	B	B	A	A	A	B	A	B	A	A	A	B	B	A	A	B	B	A	A	A	A	B	B	B	B	B	B	B	B	B	A	B	A	B	B	A	B	A	B	A	B	B	B	B	B	B	B	B	A	A	A	B	B	A	A	A	A	B	A	B	B	B	B	A	B	B	A	B	B	B	B	B	A	A	A	B	A	B	A	B	A	B	B	B	B	B	A	B	B	B	B	B	B	B	B	B	B	A	A	B	B	B	A	B
Bin926	0	0.485795	A	B	H	A	B	H	H	B	H	H	H	H	B	B	A	B	H	H	H	A	H	A	A	H	A	B	H	H	H	B	B	B	A	H	H	A	B	B	H	B	H	A	B	B	B	H	H	H	H	A	B	A	A	A	B	H	H	H	H	H	A	B	H	B	B	H	A	B	H	H	H	H	A	A	B	B	H	H	B	A	H	B	H	H	A	H	H	A	H	H	H	H	H	H	B	H	A	A	H	H	H	B	B	H	H	B	A	B	H	H	B	H	A	A	H	B	H	H	B	H	H	H	B	H	B	B	A	B	H	H	B	H	A	H	H	H	B	H	A	H	H	B	H	H	A	B	A	B	B	A	A	H	H	A	B	H	A	B	B	A	H	A	H	H	H	H	B	A	H	H	B	A	H	H	H	H	A	B	A	B	B	H	A	H	H	H	B	H	A	H	B	B	H	A	B	A	B	H	B	A	A	B	B	A	H	H	H	H	H	H	B	H	H	H	H	H	H	A	H	B	A	B	H	H	B	H	B	H	H	A	H	B	H	A	H	A	H	H	H	A	H	B	A	H	H	B	B	H	H	H	H	B	B	A	H	H	H	B	B	A	A	A	B	H	H	H	H	A	A	B	B	B	B	H	A	H	H	H	H	A	A	A	A	A	A	B	B	B	B	B	A	B	B	A	A	B	B	B	B	A	B	A	B	B	B	B	B	A	B	B	B	A	A	A	A	A	B	B	B	A	A	B	A	A	A	A	A	B	A	B	B	B	B	B	A	B	B	B	A	A	A	B	B	B	B	B	B	B	A	A	B	B	A	A	A	A	A	B	B	A	A	B	B	B	A	A	A	A	A	B	B	A	A	B	B	B	B	B	B	B	A	B	B	B	A	B	A	A	B	B	B	B	B	A	A	B	A	A	A	B	B	A	A	A	B	B	A	A	B	B	B	A	B	B	B	B	B	A	A	A	A	B	B	B	B	A	A	B	B	B	A	B	A	A	B	A	A	A	A	A	B	A	B	A	A	B	A	B	B	B	B	A	B	B	B	B	A	B	A	B	A	A	A	B	A	A	A	B	B	A	A	B	B	B	B	B	B	B	B	A	A	A	B	A	A	A	A	B
Bin946	0.0937201	0.399605	A	B	H	H	B	B	B	B	H	H	B	H	H	H	H	H	H	B	H	A	H	H	A	A	H	B	H	H	A	B	H	H	H	H	H	H	B	H	A	H	A	A	B	B	H	A	H	H	H	A	B	H	H	A	B	B	H	H	H	H	A	H	H	B	B	H	A	B	A	H	B	B	A	H	B	H	A	B	H	H	B	H	H	H	H	H	H	A	H	A	H	H	H	H	B	B	A	H	H	H	H	B	B	B	B	B	A	B	H	A	B	H	A	H	B	H	B	H	H	A	H	H	B	B	B	B	A	H	H	B	B	A	A	H	A	H	B	H	H	A	A	B	H	H	B	H	A	H	B	A	A	A	A	A	H	B	H	B	H	H	H	A	B	A	H	H	B	H	H	H	B	A	H	H	A	H	A	H	H	B	H	H	H	H	H	A	H	H	B	A	H	H	H	A	H	H	B	H	B	A	A	H	B	A	H	H	B	B	B	A	B	H	A	H	H	H	A	H	H	H	A	B	H	A	H	B	A	B	A	A	H	H	B	H	A	A	H	H	B	H	H	H	H	H	H	B	H	B	H	A	H	H	H	H	B	B	H	H	B	A	A	H	B	B	H	B	H	A	A	A	B	B	B	B	A	H	A	B	H	A	B	B	B	B	A	B	B	B	B	A	A	B	B	A	B	A	B	B	B	B	B	A	B	B	B	B	A	B	A	A	B	A	A	B	A	B	B	B	B	A	A	B	B	B	A	A	A	B	A	A	B	B	B	B	A	B	B	B	A	B	A	B	A	A	B	A	B	B	A	A	B	B	B	A	A	A	A	B	B	B	A	B	B	A	A	A	A	A	B	B	B	B	A	B	A	B	B	B	B	B	A	B	B	B	A	A	A	A	B	B	A	B	B	B	A	B	B	B	A	A	A	A	A	A	B	B	B	A	B	A	B	A	B	B	B	B	B	A	A	B	A	B	B	B	B	A	A	A	A	A	A	B	A	B	A	A	A	A	A	B	B	A	B	A	B	B	A	A	A	A	B	A	B	A	B	B	A	B	A	B	A	A	A	B	A	A	A	B	A	A	A	B	A	A	B	B	B	B	A	A	A	B	A	A	A	A	B	B
Bin948	0	0.472153	A	B	H	H	B	B	B	H	H	H	H	H	H	H	H	H	H	H	H	H	H	B	A	H	H	B	H	H	A	B	H	H	H	H	H	H	B	H	A	H	H	A	A	B	A	A	H	B	A	A	B	B	H	A	B	B	H	H	A	H	H	H	H	B	B	H	A	B	A	A	B	H	H	H	A	H	H	B	H	H	B	H	H	H	H	H	B	H	H	H	H	H	H	B	B	B	A	H	H	B	A	B	B	B	B	B	B	B	B	A	B	H	H	B	B	A	B	H	H	H	H	H	B	B	H	H	A	H	B	H	B	A	A	A	A	B	B	H	H	A	A	H	B	H	B	H	A	A	H	A	H	A	A	A	H	B	H	H	H	A	B	H	B	A	H	H	H	H	H	H	B	H	H	A	A	H	H	H	A	B	B	H	H	H	H	A	A	H	H	A	H	A	H	H	H	H	B	H	B	A	H	H	H	A	B	H	H	B	H	A	H	H	H	A	H	H	A	H	H	B	H	H	B	A	H	B	A	H	H	A	H	H	B	H	H	A	H	H	B	H	B	A	B	B	A	B	H	B	H	A	H	H	H	H	B	B	H	H	B	B	A	H	B	B	H	B	A	H	A	A	H	H	B	B	A	H	A	H	H	A	B	B	B	B	A	B	B	B	A	A	B	B	B	A	A	A	B	B	B	B	B	B	B	B	B	B	A	B	A	A	B	B	A	B	B	B	B	B	B	A	A	B	B	B	A	A	A	A	A	A	B	B	B	B	B	B	A	B	A	B	A	A	A	A	B	A	B	B	B	A	B	B	B	B	A	B	A	B	B	B	A	B	B	A	B	A	A	B	A	A	A	B	A	B	A	B	A	B	B	B	A	B	B	B	A	B	A	A	A	A	A	B	B	A	A	A	B	B	A	A	A	A	A	B	B	B	B	A	A	A	B	A	B	B	B	B	A	A	A	B	A	B	B	B	B	A	A	A	A	A	A	B	A	B	A	A	A	A	A	B	B	B	A	A	B	B	A	A	B	A	B	B	B	A	B	B	A	B	A	B	B	B	A	B	A	A	A	B	A	A	A	B	A	A	B	A	B	B	A	A	B	B	A	A	A	A	B	A
Bin964	0	0.629761	A	B	H	H	B	B	B	H	H	H	A	H	H	H	H	B	B	H	B	H	H	B	A	H	H	H	H	H	H	A	H	H	H	B	H	H	B	H	A	H	H	A	A	B	B	A	B	B	A	A	H	H	H	A	H	H	H	A	A	A	A	H	H	A	B	H	H	H	A	A	H	H	B	H	A	H	H	B	B	H	B	H	H	H	A	H	H	H	H	H	H	H	H	B	B	B	A	H	H	H	H	H	B	H	H	H	B	B	B	A	H	A	H	B	B	A	H	B	H	B	H	H	A	H	H	A	H	H	B	H	B	B	A	A	A	H	B	H	H	A	A	H	B	H	B	A	A	H	H	H	H	H	A	A	H	B	A	H	H	A	B	H	H	A	H	H	A	H	A	B	B	A	B	A	A	H	H	H	A	H	B	H	H	B	H	B	A	H	H	H	A	A	H	H	H	H	H	H	H	A	H	B	B	A	B	H	H	B	H	B	H	H	H	A	B	A	A	H	B	B	H	H	B	H	H	H	H	H	H	H	H	A	B	H	H	H	H	H	H	A	B	A	B	B	A	B	A	H	H	A	H	H	A	H	H	B	H	B	B	B	A	H	H	H	A	B	A	H	A	A	H	A	A	B	A	B	A	H	H	B	B	B	B	B	A	B	B	A	A	B	B	B	A	A	A	A	B	B	B	B	B	B	A	A	B	B	A	B	A	A	B	B	A	B	B	B	A	A	A	A	A	A	B	B	B	A	A	A	A	B	B	B	B	B	B	B	A	B	B	B	A	A	A	A	A	A	A	A	B	A	B	B	B	B	A	B	B	B	B	B	B	B	B	B	B	A	B	B	A	A	A	A	A	B	A	B	A	B	A	A	B	B	B	B	B	B	A	A	B	A	A	B	B	A	A	A	B	B	A	A	A	A	A	A	B	B	B	A	A	A	B	A	B	B	B	B	A	A	A	B	A	A	A	B	B	A	A	A	A	A	A	A	A	A	B	A	A	B	A	B	B	B	A	A	A	A	A	A	B	A	B	B	A	A	B	B	A	A	B	B	B	B	B	B	A	A	A	B	B	A	A	B	B	B	A	A	B	B	A	A	B	B	A	A	A	A	B	A
Bin972	-0.374935	0.403819	A	B	H	H	H	H	A	H	H	H	B	B	H	H	A	H	H	B	A	B	H	B	B	H	H	H	B	H	H	H	H	H	H	H	H	H	H	H	H	H	H	H	H	A	B	B	B	H	H	B	H	A	H	B	B	H	H	A	B	H	H	B	H	H	H	A	A	B	B	B	H	H	A	H	H	H	A	A	H	H	H	H	H	B	B	H	A	B	B	B	H	H	H	A	H	B	H	B	A	B	A	H	H	H	H	H	B	A	B	B	A	H	B	A	B	H	B	H	B	H	H	H	H	B	B	H	A	H	A	H	H	A	H	H	H	H	A	A	B	B	H	A	B	H	B	H	B	B	B	A	A	B	H	A	H	A	B	B	H	H	H	A	A	A	H	B	B	B	H	H	H	B	H	B	H	A	B	H	B	H	H	B	A	A	H	H	H	B	B	A	H	B	H	A	H	H	A	H	A	H	H	H	B	B	H	B	A	B	H	H	H	B	H	H	B	A	B	B	A	A	B	H	B	H	H	A	H	A	B	H	H	B	B	H	B	H	H	B	A	H	A	H	H	A	H	H	B	A	H	B	B	H	A	H	H	B	B	H	A	H	B	A	B	H	B	A	B	H	A	A	B	B	H	B	H	H	H	B	H	A	B	B	A	A	A	A	A	B	B	A	A	A	B	A	A	A	A	A	B	B	B	B	A	A	A	B	A	B	B	B	B	B	B	B	A	A	A	B	A	A	A	B	A	B	A	B	B	B	A	A	B	B	B	B	B	A	B	A	A	B	A	A	B	B	A	B	A	A	A	B	B	B	B	B	B	B	A	A	B	B	B	A	B	A	B	A	A	B	B	B	B	B	A	A	B	B	B	A	B	B	B	A	A	A	A	A	A	B	B	B	A	B	A	B	A	B	A	A	B	B	A	A	B	B	B	A	A	A	A	A	A	B	B	A	A	B	A	B	B	A	A	A	A	B	B	B	B	B	B	B	B	B	A	A	B	B	B	A	A	A	B	B	A	B	B	B	A	B	A	B	A	A	B	B	A	A	A	B	B	B	A	B	A	A	B	B	B	A	B	A	B	B	B	B	A	B	B	A	A	A	A	B	A	B	B	B	B	B
Bin1004	-0.259422	1.74219	A	B	H	H	B	B	H	H	H	B	A	B	A	H	H	A	A	A	H	B	A	H	H	H	A	H	H	B	B	B	B	H	H	B	A	B	A	B	H	A	H	H	H	H	H	H	B	B	A	H	H	H	H	B	H	A	B	A	H	B	H	A	H	H	H	A	H	H	B	H	H	H	A	H	A	H	H	H	A	H	H	A	H	A	H	H	H	A	B	B	H	H	A	H	H	H	B	H	H	H	A	A	H	H	B	A	H	B	B	B	H	H	A	H	B	H	H	H	A	H	A	B	H	H	B	B	H	H	A	A	H	H	H	A	H	H	H	A	H	H	B	H	H	A	A	B	H	B	A	H	A	H	B	A	H	B	A	H	A	H	H	H	A	H	H	H	H	H	B	H	B	H	B	A	A	H	B	H	A	B	H	B	A	A	H	H	B	B	H	A	A	H	B	B	B	A	H	B	H	H	H	H	H	H	H	B	H	H	A	A	A	H	B	A	H	H	H	H	B	H	B	H	B	H	H	B	H	A	H	H	A	B	B	H	B	A	A	A	H	H	H	B	A	H	A	A	H	A	H	H	B	H	A	H	H	H	A	H	B	H	H	H	H	H	A	B	A	H	H	B	H	A	H	H	B	H	H	H	H	A	A	A	A	B	B	B	B	A	A	A	A	B	B	B	B	B	A	A	B	A	A	B	B	A	B	B	A	A	B	B	B	A	B	B	B	B	A	B	B	A	A	B	B	A	A	A	A	B	A	A	A	A	A	A	B	A	A	A	B	B	A	A	B	B	A	B	B	B	A	B	A	A	B	B	A	B	A	B	A	A	B	A	A	A	B	A	B	A	A	A	B	B	A	A	A	B	A	A	B	A	A	A	B	B	A	A	A	A	B	A	B	B	B	B	A	A	B	A	B	A	A	A	B	B	A	A	B	B	B	A	A	B	A	A	B	B	B	A	A	B	B	A	B	B	B	B	B	A	A	B	A	B	A	A	B	B	B	B	A	B	B	B	A	B	A	A	A	A	B	B	B	B	A	A	A	A	A	B	B	B	A	B	A	B	B	A	B	A	A	A	B	B	A	B	A	A	B	B	B	A	B	B	B	B	B	A	B	B
Bin1007	-0.89496	0	A	B	H	H	B	B	H	H	H	B	A	B	A	H	H	A	H	A	H	B	A	H	H	H	A	H	H	B	B	B	B	H	H	B	A	B	A	B	H	A	H	H	H	H	H	H	B	B	A	H	H	H	H	B	H	A	B	A	H	B	H	A	H	B	H	A	H	H	B	H	H	H	A	A	A	H	H	H	A	H	H	A	H	A	H	H	H	H	B	B	H	H	A	H	H	H	B	H	H	H	A	A	B	H	H	A	H	B	B	B	H	B	A	H	B	H	H	H	A	H	A	B	H	H	B	B	H	H	A	A	H	H	H	A	H	H	H	A	H	H	B	H	H	A	A	B	H	B	A	H	A	H	B	A	H	B	A	H	A	H	H	H	A	H	H	H	H	H	B	H	B	H	B	A	A	H	B	H	H	B	H	B	A	A	H	H	B	B	H	A	A	H	B	B	B	A	B	B	H	H	H	H	H	H	H	B	H	H	A	A	A	H	B	A	H	H	H	H	B	H	B	H	B	H	H	B	H	A	H	H	A	B	B	H	B	A	A	A	H	H	H	B	A	H	A	A	H	A	H	H	B	H	A	H	H	H	A	H	B	H	H	H	H	H	A	B	A	H	H	B	H	A	H	H	B	H	H	H	H	A	A	A	A	B	B	B	B	A	A	A	A	B	B	B	B	B	A	A	B	A	A	B	B	A	B	B	A	A	B	B	B	A	B	B	B	B	B	B	B	A	A	B	B	A	A	A	A	B	A	A	A	A	A	A	B	A	A	A	B	B	A	A	B	B	A	B	B	B	A	B	A	A	B	B	A	B	A	B	A	A	B	A	A	A	B	A	B	A	A	A	B	B	A	A	A	B	A	A	B	A	A	A	B	B	A	A	A	A	B	A	B	B	B	B	A	A	A	A	B	A	A	A	B	B	A	A	B	B	B	A	A	B	B	A	B	B	B	A	A	B	B	A	B	B	B	B	B	A	A	B	A	B	A	A	B	B	B	B	A	B	B	B	A	B	A	A	A	A	B	B	B	B	A	A	A	A	A	B	B	B	A	B	A	B	B	B	B	A	A	A	B	B	A	B	A	A	B	B	B	A	B	B	B	B	B	A	B	B
Bin1008	-0.466224	0.73773	A	B	H	H	B	B	H	H	H	B	A	B	A	H	H	A	H	A	H	B	A	H	H	H	A	H	H	B	B	B	B	H	H	B	A	B	A	B	H	A	H	H	H	H	H	H	B	B	A	H	H	H	H	B	H	A	B	A	H	B	H	A	H	B	H	A	H	H	B	H	H	H	A	A	A	H	H	H	A	H	H	A	H	A	H	H	H	B	B	B	H	H	A	H	H	H	B	H	H	H	A	A	B	H	H	A	B	B	B	B	H	B	A	H	B	H	H	H	A	H	A	B	H	H	B	B	H	H	A	A	H	H	H	A	H	H	H	A	H	H	B	H	H	A	A	B	H	B	A	H	A	H	B	A	H	B	A	H	A	H	H	H	A	H	H	H	H	H	B	H	B	H	B	A	A	H	B	H	H	B	H	B	A	A	H	H	B	B	H	A	A	H	B	B	B	A	B	B	H	H	H	H	H	H	H	B	H	H	A	A	A	H	B	A	H	H	H	H	B	H	B	H	B	H	H	B	H	A	H	H	A	B	B	H	B	A	A	A	H	H	H	B	H	H	A	A	H	A	H	H	B	H	A	H	H	H	A	H	B	H	H	H	H	H	A	B	A	H	H	B	H	A	H	H	B	H	H	H	H	A	A	A	A	B	B	B	B	A	A	A	A	B	B	B	B	B	A	A	B	A	A	B	B	A	B	B	A	A	B	B	B	B	B	B	B	B	B	B	B	A	A	B	B	A	A	A	A	B	A	A	A	A	A	A	B	A	A	A	B	B	A	A	B	B	A	B	B	B	A	B	A	A	B	B	A	B	A	B	A	A	B	A	A	A	B	A	B	A	A	A	B	B	A	A	A	B	A	A	B	A	A	A	B	B	A	A	A	A	B	A	B	B	B	B	A	A	A	A	B	A	A	A	B	B	A	A	B	B	B	A	A	B	B	A	B	B	B	A	A	B	B	A	B	B	B	B	B	A	A	B	A	B	A	A	B	B	B	B	A	B	B	B	A	B	A	A	A	A	B	B	B	B	A	A	A	A	A	B	B	B	A	B	A	B	B	B	B	A	A	A	B	B	A	B	A	A	B	B	B	A	B	B	B	B	B	A	B	B
Bin1033	0.293154	1.13506	A	B	H	A	A	A	A	H	H	B	H	H	A	H	H	A	A	A	H	H	H	A	B	H	H	A	A	A	A	A	A	A	A	H	H	A	B	H	H	A	B	B	A	H	H	H	H	H	H	A	A	A	A	A	A	H	H	H	A	B	B	H	B	A	A	H	H	H	H	H	A	A	H	H	A	B	H	A	H	B	A	A	A	A	H	H	A	H	B	B	B	A	H	B	H	A	A	H	H	A	H	B	A	H	B	H	B	H	A	H	A	A	H	A	A	H	H	A	H	H	A	B	A	B	H	A	H	B	A	A	H	H	A	H	A	H	A	H	H	H	H	H	H	A	A	A	A	A	H	H	B	B	H	B	H	H	B	B	H	A	H	H	A	A	B	A	A	A	A	H	A	B	H	H	H	H	H	B	H	H	A	H	H	H	A	H	B	B	A	H	B	A	B	H	H	A	H	H	A	A	H	A	H	B	A	H	H	B	A	H	A	B	H	B	H	H	A	H	A	B	A	A	H	B	A	H	A	H	H	H	A	H	A	B	B	H	H	H	H	H	H	A	H	A	B	H	A	A	H	H	A	A	A	A	H	H	B	A	B	B	A	H	A	H	A	H	H	A	H	B	H	A	H	A	A	H	A	A	A	B	A	A	A	B	A	B	B	A	A	A	B	A	A	A	A	B	A	A	A	A	B	A	A	A	B	B	A	A	A	A	A	B	A	A	B	A	A	A	A	B	B	A	A	A	A	B	A	A	A	A	A	A	B	B	B	A	B	B	A	B	B	A	A	B	A	A	A	A	A	B	B	B	A	A	A	B	B	A	A	A	A	A	B	A	A	B	B	A	B	B	B	B	B	A	A	A	A	A	A	B	B	A	A	B	B	B	B	B	B	A	B	A	B	A	B	A	B	A	A	A	B	A	A	B	A	A	B	A	A	A	A	A	A	A	B	B	A	A	B	A	B	A	B	A	B	A	B	A	A	B	A	B	A	A	A	B	B	A	B	A	A	B	B	B	B	A	A	A	A	B	B	A	A	B	B	A	B	A	A	B	A	A	B	B	A	A	A	A	A	A	B	A	A	A	B	A	A	A	A	B	A	B	B	A	A	B	A	B
Bin1043	-0.0596377	1.89105	A	B	H	H	H	H	A	A	A	H	A	H	B	H	H	A	H	H	H	H	B	H	B	H	A	A	A	H	A	H	A	A	A	A	H	A	A	H	H	A	B	H	A	H	H	H	H	B	A	H	H	A	A	A	B	H	H	A	A	B	H	H	B	H	A	H	B	H	H	B	A	H	H	H	A	H	A	H	H	B	H	H	H	A	H	H	H	H	H	B	B	A	H	B	H	H	H	H	H	H	A	B	H	A	H	A	B	H	A	H	B	H	B	H	A	H	A	H	A	H	H	H	H	B	B	A	H	H	A	H	H	H	A	H	H	A	A	H	H	H	H	H	H	H	H	A	H	A	H	H	B	B	H	B	A	H	B	H	H	H	H	H	A	A	H	H	H	B	A	B	H	H	H	H	A	H	B	H	A	B	A	H	H	H	A	H	A	A	A	H	H	A	H	H	A	A	B	H	A	H	H	A	H	H	A	H	H	B	H	H	A	A	H	B	H	A	A	H	A	B	A	A	H	B	H	A	H	A	B	H	B	A	A	B	B	H	B	B	H	A	A	A	B	A	B	H	A	A	B	H	H	H	A	H	B	H	B	A	B	H	H	A	A	H	H	A	B	H	H	H	H	H	B	A	H	B	A	A	A	B	B	B	B	B	A	A	B	A	A	B	B	A	B	A	A	B	A	A	A	A	A	B	A	A	B	B	A	A	A	A	B	B	A	A	B	A	B	B	B	B	B	A	A	A	A	B	B	A	B	A	A	A	B	A	B	A	B	A	A	B	B	A	A	A	A	A	A	A	A	B	B	B	A	B	A	B	B	A	A	A	A	A	B	A	A	A	B	B	A	B	B	A	A	A	A	B	B	A	A	B	B	A	A	B	B	B	B	B	B	A	B	A	B	A	A	A	A	A	A	A	A	A	B	A	A	B	B	A	A	A	A	A	B	A	B	B	A	B	B	A	B	A	A	A	A	A	B	A	A	B	B	B	B	A	A	A	A	B	B	A	B	A	A	A	B	B	A	A	A	B	B	A	B	B	B	A	A	A	A	A	B	A	B	B	A	A	B	B	A	A	B	A	A	A	B	A	B	A	B	B	A	B	A	A	A	B	A	A
Bin1058	-0.583176	1.54376	A	B	H	H	H	H	H	H	H	A	H	B	B	B	H	A	H	B	H	H	H	H	B	A	A	A	H	H	A	A	A	A	A	A	B	H	A	A	H	A	B	H	A	H	B	H	H	H	A	H	H	H	H	H	H	H	H	A	H	B	H	B	B	H	A	H	B	A	H	B	A	H	H	H	B	H	A	B	B	B	A	A	B	A	A	H	H	A	H	H	H	A	H	B	H	A	H	B	A	H	A	B	H	H	H	A	A	H	H	H	B	H	B	H	H	H	A	H	H	H	A	H	H	H	B	A	H	H	H	H	B	H	H	B	B	A	H	A	B	H	H	B	A	B	A	A	H	A	A	H	H	B	A	B	A	H	H	H	H	H	H	H	A	A	B	H	H	H	A	H	A	H	B	B	A	H	H	A	A	H	A	H	H	A	A	H	A	H	H	H	H	H	B	H	A	H	H	H	H	H	H	A	H	H	H	H	A	B	H	B	H	A	H	B	H	H	A	B	A	B	A	A	A	H	B	H	B	A	B	A	B	A	A	H	H	H	H	H	H	A	A	A	H	H	B	H	H	H	B	H	H	A	A	A	H	H	A	A	B	H	B	A	H	B	B	A	B	H	H	H	H	B	H	H	H	B	H	A	H	A	A	A	B	B	B	A	A	B	A	B	B	A	A	A	A	A	A	A	B	A	A	B	A	A	B	B	A	B	B	B	A	A	A	A	B	A	B	B	B	B	B	A	A	A	A	B	A	A	B	B	A	A	B	B	A	A	B	A	A	B	B	B	A	A	A	A	A	A	B	B	B	A	A	B	B	A	A	A	A	B	A	A	B	A	A	A	B	B	A	B	B	A	A	A	A	B	B	B	A	B	B	A	A	B	B	B	B	A	B	B	B	A	B	A	B	A	A	A	A	A	A	A	B	A	B	A	B	A	A	A	B	A	B	B	B	B	A	B	B	A	B	A	B	A	A	A	B	B	A	B	B	B	B	A	A	A	A	B	B	A	B	A	A	B	B	B	A	A	A	B	B	B	A	B	A	A	A	A	A	A	B	B	A	A	A	A	B	B	B	A	A	A	B	A	B	B	B	B	B	A	A	A	A	A	B	B	A	A
Bin1072	-0.145838	0.894564	A	B	H	B	A	B	B	A	H	H	H	A	B	H	A	H	H	A	A	B	B	H	A	A	H	B	B	H	H	H	H	A	B	H	H	A	B	B	H	B	B	B	H	A	H	H	H	B	B	H	H	B	H	H	B	B	H	B	A	A	H	H	H	A	H	A	H	A	H	H	H	H	H	A	B	A	B	A	B	H	H	A	H	H	H	A	H	B	B	H	H	B	B	H	B	H	A	A	H	B	H	A	A	B	A	H	B	H	A	H	H	A	A	B	H	B	H	B	H	B	H	H	H	B	B	H	H	B	B	H	H	H	B	H	H	H	H	H	A	H	H	B	A	H	H	A	H	H	A	H	B	B	A	B	B	H	H	A	H	H	B	H	H	A	B	H	A	B	B	H	B	H	B	A	H	H	H	H	B	B	B	H	H	H	H	H	A	B	B	H	B	H	B	H	H	B	H	H	H	A	H	H	H	H	H	H	A	H	B	B	B	B	A	A	A	H	A	A	H	B	B	A	H	H	H	B	B	H	B	B	A	H	B	B	A	H	H	B	H	B	B	B	H	H	H	B	H	B	H	A	H	H	H	H	H	A	A	B	A	B	B	H	H	H	H	B	A	H	A	H	B	H	H	H	H	H	H	B	A	A	B	B	A	A	A	B	B	A	B	B	B	B	B	A	A	A	B	B	A	A	B	A	B	A	A	B	A	B	B	B	B	B	A	B	B	B	A	A	B	A	B	A	B	B	B	A	A	A	A	B	A	A	A	B	B	A	A	B	B	A	B	B	B	B	B	A	A	A	B	A	B	A	B	B	A	A	B	A	B	A	A	A	B	B	B	B	A	A	B	B	B	B	B	B	A	B	A	A	A	B	B	A	A	B	A	B	A	A	B	A	B	A	B	B	B	A	A	B	A	A	B	B	A	B	B	A	B	A	B	A	B	B	A	B	A	A	B	B	A	B	A	A	B	A	A	A	A	B	B	A	A	A	A	B	B	B	B	A	A	A	A	B	A	B	B	B	B	A	B	B	B	B	B	B	A	B	B	A	B	B	B	A	A	A	A	B	B	A	A	A	A	B	A	B	A	B	B	A	B	B	B	B	A	B	B	A	B	A
Bin1100	0	0.545901	A	B	H	H	H	B	B	H	B	A	B	A	B	H	A	H	H	A	A	H	B	A	A	A	B	H	B	B	H	H	A	H	B	H	H	A	H	B	H	B	B	H	A	A	H	B	H	H	H	H	A	B	H	H	H	H	A	H	A	A	H	H	H	H	A	H	H	B	A	B	H	H	H	A	B	H	H	A	B	B	H	H	H	B	A	H	H	B	B	H	B	B	B	H	B	H	A	A	H	B	H	A	A	H	A	A	B	H	A	H	H	B	A	B	H	H	A	H	H	B	A	A	H	B	B	H	H	B	B	A	H	H	H	B	A	B	B	B	B	H	H	B	A	H	B	A	A	H	H	H	H	B	H	B	B	H	B	H	H	A	H	A	H	H	A	A	A	B	B	H	B	H	B	A	H	H	H	B	B	B	A	A	H	A	B	H	B	B	B	B	B	A	B	A	H	H	B	H	H	H	B	H	H	A	H	H	H	B	B	B	H	A	A	H	H	A	H	A	B	B	B	A	H	H	H	H	H	H	B	B	A	H	H	B	A	H	H	B	H	H	H	H	H	H	H	B	H	B	H	A	H	H	H	H	A	H	B	B	A	B	H	H	B	H	H	B	A	H	A	B	H	H	H	H	H	H	H	A	H	A	B	B	A	A	A	B	B	B	A	B	B	B	B	A	A	A	B	A	A	B	A	B	B	A	A	A	B	B	A	A	B	B	A	B	A	B	B	A	B	A	B	A	B	B	B	A	A	A	A	B	A	A	A	B	B	A	B	B	B	B	B	B	B	B	A	A	A	A	B	A	B	B	A	B	B	A	B	B	A	A	B	A	B	B	B	B	A	A	B	B	B	A	B	A	A	B	A	A	A	B	B	A	A	B	A	B	A	B	B	A	B	A	B	B	A	A	A	B	A	A	B	B	A	B	B	B	A	A	A	A	B	B	A	B	A	A	A	A	A	B	A	B	A	A	A	B	A	B	B	A	A	A	A	B	B	A	A	A	B	A	A	B	A	B	B	B	A	B	A	B	B	B	A	B	B	B	B	B	B	B	B	A	A	A	B	B	B	A	A	A	A	A	A	B	A	B	B	A	B	A	A	B	B	B	B	A	B	B
Bin1111	0	1.25111	A	B	H	H	H	B	B	A	B	A	B	H	B	H	A	H	H	A	A	H	B	A	A	A	H	H	B	B	H	H	H	A	B	H	H	A	B	B	H	B	B	H	A	A	H	B	H	H	H	H	A	B	H	H	H	H	A	H	A	A	H	H	H	H	A	H	H	B	A	B	H	H	H	A	B	H	H	A	B	B	H	H	H	B	A	B	H	B	B	H	B	B	B	H	B	H	A	A	H	B	B	A	A	H	A	H	B	H	A	H	H	B	A	B	H	H	A	H	H	B	A	A	H	B	B	B	H	B	B	A	H	H	H	B	A	B	B	B	B	B	A	B	A	H	H	A	A	B	H	H	H	B	H	B	B	H	B	H	H	A	H	A	H	A	A	A	A	B	B	H	B	H	B	A	H	H	H	B	B	B	A	A	H	A	B	H	H	B	B	B	B	A	B	A	A	H	B	H	H	H	B	H	H	A	H	H	H	B	B	B	H	H	A	H	H	A	H	H	B	B	B	H	H	H	H	H	H	B	B	B	A	H	H	B	A	H	H	B	H	H	H	B	H	H	H	B	H	B	H	A	H	H	A	H	A	A	B	B	A	B	H	H	B	H	H	B	A	H	A	H	H	H	H	H	H	H	H	A	H	A	B	B	A	A	A	B	B	B	A	B	B	B	B	A	A	A	B	A	A	A	B	B	B	A	A	A	A	B	A	A	B	B	A	B	A	B	B	A	B	A	B	A	B	B	B	A	A	B	A	B	A	A	A	B	B	A	B	B	B	B	B	B	B	B	A	A	A	A	B	A	B	B	A	B	B	A	B	B	A	A	B	A	B	B	B	B	A	A	B	B	B	A	B	A	A	B	A	A	A	B	B	A	A	B	A	B	A	B	B	A	A	A	B	B	A	A	A	B	A	A	B	B	A	B	B	B	A	A	A	A	B	B	A	B	A	A	B	A	A	B	A	B	A	A	A	B	B	B	B	A	A	A	A	B	B	A	A	A	B	A	A	B	B	B	B	B	A	B	A	B	B	B	A	B	B	B	B	B	B	B	B	A	A	A	B	B	B	A	A	A	A	A	A	B	A	B	B	A	B	A	A	B	B	B	B	A	B	A
Bin1147	0.398606	1.3535	A	B	H	H	H	B	H	A	B	H	H	H	B	B	B	H	A	A	H	H	B	A	H	H	B	A	H	B	H	H	H	H	B	H	H	A	H	B	H	B	H	H	A	A	H	A	H	H	H	H	A	B	B	H	A	A	H	A	A	B	H	B	H	H	H	H	H	B	A	B	H	H	A	A	B	A	H	A	B	H	B	H	H	B	A	B	H	B	B	B	H	A	A	H	H	H	H	A	B	B	H	A	H	H	H	B	B	H	A	H	H	H	H	H	A	A	A	H	H	H	A	A	H	B	H	H	H	H	H	A	B	B	H	B	A	H	B	B	H	B	H	B	A	H	B	A	A	B	H	B	H	H	H	B	H	B	A	H	B	A	H	H	H	H	A	H	A	B	A	H	H	B	B	H	H	H	H	B	B	H	A	A	A	A	B	B	A	B	B	B	B	A	B	A	A	H	B	A	A	H	B	H	H	H	A	H	H	H	B	B	H	H	A	B	H	A	A	H	B	B	H	H	H	A	H	H	H	H	H	H	A	H	B	B	H	H	H	H	H	H	A	H	H	H	H	H	H	B	H	A	A	B	H	A	A	B	H	B	H	B	H	H	B	A	A	B	H	H	B	H	H	H	H	H	B	H	H	A	B	A	B	B	A	A	A	B	B	A	A	B	B	A	B	A	A	A	A	A	A	B	B	B	A	B	B	A	B	B	A	A	B	B	A	B	A	A	B	A	B	A	B	A	B	B	A	B	A	B	A	B	A	A	A	B	B	A	B	A	B	A	B	B	B	B	A	A	A	A	A	A	B	B	A	B	B	A	B	B	A	A	B	A	B	B	B	A	B	A	B	B	B	A	B	A	A	A	A	A	A	B	B	A	B	B	B	B	B	A	B	A	B	A	A	B	A	A	A	A	A	A	B	B	A	B	B	B	B	B	A	B	B	A	A	B	A	B	A	A	B	B	B	A	A	A	A	A	B	B	B	B	A	B	A	B	B	A	A	A	B	B	A	B	B	B	A	B	A	B	A	A	B	B	A	A	B	B	B	B	A	B	B	A	A	B	B	B	B	A	A	B	A	B	B	B	A	B	B	A	B	A	A	B	A	A	B	B	A	A
Bin1217	-0.0707729	0.75136	A	B	H	H	B	H	B	A	H	H	H	H	A	A	H	H	H	H	A	H	H	H	H	B	H	B	B	H	H	H	B	B	H	H	H	A	H	B	H	H	B	H	H	A	H	H	A	H	B	A	H	B	B	H	H	H	H	H	H	H	H	B	B	A	H	H	H	H	H	H	A	H	B	H	H	H	A	H	A	H	H	H	A	H	B	H	A	H	B	H	A	H	A	A	A	A	H	H	B	H	A	H	B	H	A	H	H	B	A	B	B	H	B	H	H	H	H	A	H	A	H	A	H	B	H	B	B	H	B	H	A	H	B	A	A	B	B	B	H	A	H	H	H	B	A	A	A	B	A	H	H	H	A	H	H	B	A	H	H	A	A	H	B	H	B	H	H	A	B	A	A	B	H	H	H	H	B	H	A	H	B	H	A	B	B	H	A	B	H	H	H	A	H	H	H	B	H	H	H	H	B	B	A	H	H	H	A	H	H	A	H	H	A	H	H	B	B	A	B	H	B	H	H	B	B	B	A	A	H	B	B	B	A	H	B	H	A	A	B	B	A	B	H	H	A	A	A	H	B	H	H	H	H	B	H	A	A	B	A	B	H	B	B	H	H	B	H	A	H	H	B	H	A	H	H	A	H	H	H	B	A	A	A	A	B	B	B	B	B	A	B	A	A	A	A	A	A	A	B	A	B	B	B	A	A	B	B	B	A	A	A	B	A	A	B	B	A	B	B	A	A	A	B	A	A	B	B	B	A	A	A	A	B	A	A	B	B	A	B	B	B	B	B	B	A	A	A	B	B	B	A	A	A	B	A	B	B	B	B	A	A	A	A	B	B	B	A	B	A	A	B	B	B	B	A	A	B	A	B	B	A	A	B	B	A	A	A	A	A	B	B	A	B	A	B	A	A	A	A	B	A	B	A	B	B	B	B	B	B	B	B	B	B	A	A	A	B	A	B	B	B	B	B	B	A	B	A	A	A	B	B	A	B	B	B	A	A	A	A	B	B	B	A	B	A	A	B	B	B	B	A	B	B	A	A	B	B	B	A	B	A	A	A	B	A	A	A	B	B	A	B	A	B	B	A	A	A	B	A	A	A	B	A	B	B	A	A	A
Bin1226	0	0.745825	A	B	H	H	H	H	B	H	A	A	A	H	A	H	H	H	H	H	H	H	H	A	H	B	H	H	B	B	H	B	H	B	B	H	H	H	H	H	H	H	B	A	H	H	B	H	H	A	H	A	H	H	H	H	H	H	H	B	H	B	H	H	H	H	H	H	H	A	B	A	H	H	A	B	B	B	B	H	A	B	H	A	H	H	B	H	H	A	H	A	A	A	B	B	A	A	B	H	H	H	H	B	H	H	B	B	A	H	A	H	B	H	H	B	H	B	H	A	B	H	H	H	H	H	B	H	B	H	H	A	H	H	B	H	H	A	H	H	H	A	B	H	H	H	A	A	A	H	A	B	H	H	H	B	H	H	A	A	H	H	H	A	H	B	H	H	H	A	H	H	A	H	B	A	H	H	B	B	A	H	A	H	H	H	B	H	H	A	A	H	H	H	A	H	A	H	H	A	B	A	B	H	H	A	A	H	B	H	H	A	B	H	H	H	B	B	H	A	H	B	B	H	H	H	B	B	H	H	B	H	B	B	H	B	H	B	A	H	H	B	H	B	A	B	H	A	H	A	B	H	H	H	B	B	H	H	A	H	H	H	H	H	H	H	A	A	H	B	H	B	H	A	B	H	H	B	H	A	H	A	A	A	A	B	B	A	A	A	A	A	B	A	B	B	B	B	A	A	B	A	B	B	B	B	A	A	B	A	B	B	A	A	B	B	A	B	B	B	B	A	B	A	A	A	B	B	B	B	A	A	A	A	B	B	A	B	A	A	B	B	B	B	B	B	B	A	A	B	A	B	A	A	A	B	A	B	B	A	A	A	B	A	A	B	B	B	A	A	A	B	B	B	B	B	A	B	B	B	B	A	A	B	B	B	B	B	B	A	B	A	B	A	A	A	B	A	B	B	A	B	B	B	B	B	B	A	B	B	B	B	B	B	A	A	B	B	B	A	A	B	B	A	B	B	A	A	A	B	A	A	B	B	A	A	A	A	A	A	A	A	B	A	A	A	A	A	B	B	A	B	A	B	A	B	B	B	B	A	A	A	B	A	A	A	A	A	A	B	B	A	B	A	B	A	B	B	B	B	A	A	B	B	B	A	B	A	A	A
Bin1251	-0.200711	0.463875	A	B	H	H	H	H	B	H	H	H	H	B	H	B	H	H	H	H	H	H	B	A	B	B	H	B	H	B	H	H	H	B	B	B	H	H	B	H	H	A	B	H	H	B	B	H	H	H	B	H	B	H	H	H	H	B	H	H	H	B	H	H	H	H	H	B	H	H	H	H	B	A	A	B	B	A	B	H	H	B	B	A	H	H	B	B	H	H	H	A	H	B	B	B	H	H	B	H	H	B	B	H	H	H	B	B	A	H	A	H	H	H	H	B	B	B	H	A	B	H	B	B	H	H	H	H	B	H	A	H	H	H	B	H	H	B	H	H	B	H	B	H	H	A	H	A	A	H	H	B	H	B	B	B	B	H	B	H	B	H	B	H	H	B	B	H	H	B	B	B	A	H	B	H	H	B	H	B	H	H	H	H	H	H	B	H	A	H	A	H	H	H	H	B	A	H	H	A	B	H	B	H	H	H	A	H	B	B	B	H	B	H	H	H	H	H	H	H	H	B	B	B	H	H	B	B	H	B	B	B	H	H	H	B	H	B	B	B	B	B	B	B	A	B	H	B	H	A	B	H	H	H	H	B	H	H	B	A	B	B	H	H	A	B	H	A	B	B	H	H	H	H	B	H	B	B	H	H	B	A	B	B	A	B	B	A	A	B	B	A	B	A	B	B	B	B	B	B	B	A	B	B	B	B	B	B	B	A	B	B	A	A	B	B	B	B	B	B	B	A	B	A	A	A	B	B	B	B	A	A	A	A	A	B	A	B	A	B	B	B	B	B	B	B	A	A	A	A	A	B	B	B	A	B	B	B	B	A	B	A	B	B	B	B	B	B	A	A	A	B	A	B	B	B	A	B	B	B	A	A	B	B	B	B	B	B	B	B	B	A	B	A	A	A	B	A	B	B	A	B	B	B	B	B	A	A	B	B	B	B	B	B	A	A	B	B	B	A	A	B	B	B	B	B	B	A	B	B	A	A	B	B	A	A	A	A	B	A	A	A	B	B	B	B	B	B	B	B	A	B	A	B	A	B	B	A	B	A	A	A	B	A	B	A	B	B	B	A	B	A	A	A	B	A	B	B	B	B	A	A	B	B	A	B	B	B	B	A
Bin1269	0	2.41568	A	B	H	H	H	H	H	H	H	H	A	B	H	B	H	B	A	H	H	H	B	H	B	H	H	B	H	B	H	H	H	B	B	B	H	H	B	H	H	A	H	A	A	H	B	H	H	B	B	H	H	H	H	B	H	B	H	H	H	H	H	H	A	B	H	B	H	H	H	H	B	A	A	B	B	A	B	H	B	B	H	A	H	H	B	B	H	H	A	A	H	H	B	B	H	B	B	H	H	B	H	H	H	H	H	B	A	H	H	H	H	H	A	H	B	H	H	H	B	H	H	H	H	H	H	H	B	H	A	H	H	H	B	H	H	H	H	H	B	H	B	H	H	A	A	A	H	H	H	B	H	H	B	B	B	H	B	H	B	H	B	B	A	B	B	B	B	B	B	B	H	B	B	H	H	H	H	B	H	H	H	H	H	H	B	H	A	A	A	H	H	H	A	B	A	H	H	H	B	H	B	A	B	B	H	H	B	B	H	B	B	H	H	H	H	H	H	H	H	B	B	B	H	A	B	B	H	B	B	B	H	H	B	B	A	A	B	B	B	B	B	B	A	B	A	H	B	A	B	H	H	B	H	H	H	H	B	A	H	H	H	H	A	B	A	A	B	B	B	H	H	H	B	H	B	B	H	B	B	A	A	B	A	B	B	A	A	A	B	A	B	A	B	B	B	B	A	A	B	A	B	B	B	B	B	B	B	A	B	B	B	A	B	B	B	A	B	B	B	A	B	B	A	A	A	A	B	B	A	B	A	B	A	B	A	A	A	B	B	B	B	B	B	B	A	A	A	A	A	B	B	B	B	B	B	A	B	A	B	A	B	B	B	B	B	B	A	A	A	A	A	B	B	B	A	B	B	B	A	A	B	B	B	B	B	B	B	B	B	A	B	B	A	A	B	A	B	B	B	B	B	B	B	B	A	A	B	B	A	B	B	B	A	A	A	B	B	A	B	B	B	B	B	B	B	A	B	B	A	A	B	A	A	A	A	A	B	A	A	A	B	A	B	A	B	B	B	B	A	A	A	B	A	B	B	A	B	A	A	A	B	A	B	A	B	B	B	A	B	B	A	B	B	A	B	B	B	B	A	A	B	B	A	B	B	B	B	A
Bin1349	-0.491901	0.279153	A	B	H	H	B	H	H	H	H	A	B	B	H	H	A	H	H	B	B	B	B	H	B	A	A	H	B	A	A	H	H	H	H	H	H	H	B	H	H	H	H	H	H	H	H	A	A	B	H	H	B	H	B	A	A	B	A	H	H	H	H	H	H	H	A	B	B	H	H	H	A	H	A	H	H	H	H	H	H	B	H	A	H	A	B	B	H	A	A	H	H	B	H	H	H	H	H	B	A	B	H	H	H	A	A	H	A	H	H	B	A	H	B	H	H	A	B	A	A	A	B	A	H	A	A	B	B	A	A	B	H	H	A	H	H	H	B	A	B	B	H	H	H	B	H	A	A	A	H	H	H	H	H	B	H	H	H	A	A	A	B	H	A	H	H	H	H	B	H	A	H	A	H	H	A	B	B	H	H	H	B	B	B	H	H	H	B	H	B	A	A	H	B	H	B	H	B	A	A	B	H	A	H	A	A	A	H	B	H	B	B	B	H	A	A	H	A	B	B	H	B	H	A	A	H	H	A	B	H	B	H	H	H	H	H	H	H	H	H	H	B	H	H	B	H	H	A	H	B	H	H	H	B	H	H	A	A	A	H	H	A	A	B	H	H	H	B	B	H	H	H	H	B	H	B	H	B	H	H	A	B	B	B	B	B	A	B	B	B	A	B	A	B	A	A	A	B	B	B	A	B	B	A	A	B	A	B	B	A	A	B	A	B	B	B	A	B	B	A	B	B	A	B	A	A	B	B	A	B	B	B	B	A	A	A	A	A	B	B	B	B	A	A	A	B	A	A	A	A	B	A	A	A	B	B	A	B	B	B	B	A	B	B	A	B	A	B	B	B	A	A	B	A	B	A	A	B	A	B	A	B	B	A	B	B	A	A	A	A	A	A	A	A	B	B	B	A	B	A	A	A	A	A	A	B	A	A	B	A	A	B	B	B	B	A	A	B	A	A	B	B	B	A	A	A	A	B	A	B	B	B	A	B	A	A	B	A	B	A	A	B	A	B	B	B	B	A	A	B	A	B	B	A	A	B	A	A	B	A	A	B	B	A	A	B	A	B	A	B	A	B	A	B	A	B	B	A	A	B	A	B	A	B	B	A	B	A	B
Bin1370	-0.233532	0	A	B	H	H	H	A	A	H	B	H	B	B	B	H	H	H	H	B	H	H	B	B	B	A	A	H	B	A	H	H	H	H	H	H	H	H	H	A	H	H	A	B	H	H	H	H	H	B	H	B	H	H	B	H	A	H	B	H	H	A	H	H	B	A	A	B	B	H	H	A	H	B	H	H	H	H	H	H	H	H	B	A	H	A	B	A	H	A	H	B	H	H	H	A	H	B	H	B	A	H	A	H	B	A	A	B	H	A	B	B	H	H	B	H	H	A	B	B	A	H	H	H	H	A	H	H	B	H	H	B	H	A	B	A	H	H	A	A	B	B	H	B	H	B	H	H	H	B	H	H	H	A	H	H	A	B	A	A	A	H	B	B	H	H	H	H	H	H	H	A	H	A	A	H	A	A	H	H	H	B	H	B	B	H	A	B	H	H	B	A	A	H	B	H	H	B	A	H	A	B	A	H	H	H	B	A	H	B	B	H	H	B	H	A	H	H	H	B	H	H	H	B	H	A	H	A	H	H	A	B	B	H	H	A	H	H	H	H	B	H	H	A	H	H	B	A	H	B	B	H	B	H	B	H	A	A	A	H	A	A	B	H	B	A	B	H	B	B	H	A	B	H	H	H	H	H	B	B	B	A	B	B	B	A	B	B	A	B	B	B	A	A	B	A	A	A	A	A	B	A	B	A	A	B	A	A	B	B	A	A	B	A	B	B	B	A	A	B	A	B	A	A	A	A	A	B	B	B	B	B	B	B	B	A	B	A	A	A	B	B	B	B	A	A	B	B	A	A	B	B	A	A	B	A	B	A	B	A	B	B	A	B	B	A	A	A	A	B	B	B	B	B	A	B	A	A	B	A	B	A	A	B	B	B	B	A	A	A	A	A	A	B	B	B	B	B	A	B	A	A	A	A	A	A	B	A	B	B	A	A	A	B	B	B	A	A	A	B	A	A	A	B	A	A	A	B	B	B	B	B	B	A	B	B	B	B	B	B	A	B	B	A	A	B	A	B	B	A	A	A	B	A	A	A	B	A	A	B	B	A	B	B	A	A	B	A	A	B	B	B	B	A	B	B	A	A	A	A	B	B	B	A	A	B	B	B	A	B
Bin1459	-0.480734	0.245886	A	B	H	B	B	H	A	B	B	A	A	H	B	H	H	B	H	B	B	A	B	B	A	B	B	B	H	B	B	B	B	B	A	H	H	H	B	H	A	H	B	B	B	B	H	H	H	H	B	B	B	H	A	B	B	H	B	B	B	B	B	H	H	H	H	B	H	B	B	H	B	A	H	H	H	H	B	H	B	A	H	B	H	H	H	H	H	H	B	H	A	B	A	B	B	A	H	H	A	H	H	B	H	H	B	B	H	H	A	A	H	B	H	A	B	H	H	B	B	H	B	H	B	B	B	B	B	H	H	B	H	B	H	H	H	B	H	B	H	A	B	A	B	H	H	B	B	B	B	H	B	B	B	A	H	A	A	B	B	B	B	B	A	B	B	H	H	A	B	H	H	B	B	H	B	B	H	H	H	B	B	H	H	B	B	B	H	B	A	H	B	B	H	B	B	A	B	B	B	H	B	H	B	H	A	B	B	H	A	B	B	H	H	B	B	B	B	H	H	H	A	B	B	B	H	B	B	A	A	B	A	H	H	H	H	H	B	A	B	A	B	H	H	B	B	B	A	A	H	H	H	H	B	H	B	B	H	B	B	B	B	H	B	A	H	B	H	H	B	H	B	B	B	H	A	B	H	B	B	B	A	A	B	B	B	B	B	A	B	B	B	B	B	B	B	B	B	B	B	B	B	B	B	B	B	B	B	A	B	B	A	A	B	A	B	A	B	B	B	B	A	A	B	A	B	A	B	B	A	B	B	B	B	B	B	A	B	B	A	A	A	A	A	A	B	B	B	B	A	A	B	B	B	A	B	B	B	B	B	B	B	B	B	B	A	B	B	B	A	B	B	A	B	B	B	B	B	B	B	B	B	B	B	A	B	B	B	A	B	B	B	A	B	A	B	B	B	A	B	B	B	A	B	B	B	B	B	A	B	B	A	A	A	A	B	B	B	B	B	B	B	B	B	B	B	B	A	A	A	A	A	B	A	A	B	A	A	B	A	A	B	B	A	B	A	B	A	B	B	B	A	B	B	A	B	B	B	B	A	B	A	A	B	A	B	B	A	A	A	B	B	B	A	B	B	B	A	A	B	B	B	B	A	B	B	A	B	B
Bin1489	-0.160851	-0.773551	A	B	H	B	B	H	H	A	B	A	B	H	H	A	A	H	H	A	B	H	B	B	H	B	A	B	H	A	H	B	B	H	B	A	H	B	B	H	A	B	H	B	H	B	H	B	H	B	H	B	B	H	A	H	B	H	B	B	B	B	H	H	A	H	B	H	H	B	B	A	H	A	H	H	B	H	B	A	B	H	A	H	H	H	H	B	A	A	B	H	A	H	H	B	B	A	H	H	H	H	H	H	H	H	B	H	H	H	H	A	A	B	H	H	B	H	H	H	B	H	B	H	B	A	B	B	B	B	H	H	H	H	A	B	H	B	H	A	H	H	B	H	B	H	A	H	B	H	B	A	B	H	B	H	H	A	A	A	B	B	B	B	H	B	H	H	A	A	H	H	B	H	B	H	H	B	B	A	H	H	B	H	H	B	B	A	A	B	A	H	H	B	H	B	H	A	B	H	H	H	H	H	B	H	A	B	H	H	H	B	B	H	B	A	H	B	B	A	H	H	A	B	H	H	A	B	H	H	B	H	A	A	B	H	H	A	B	H	B	H	B	H	A	B	B	B	A	A	H	B	H	B	B	B	B	H	H	H	H	B	H	H	B	A	B	B	A	H	B	H	B	B	H	H	A	H	B	B	H	B	A	A	A	B	B	B	B	B	B	A	B	B	B	B	B	B	B	B	B	A	B	B	B	A	A	A	B	A	B	B	B	A	B	B	B	B	B	B	A	B	B	A	B	A	A	A	B	B	A	B	B	B	B	B	B	B	A	B	A	A	A	B	A	A	B	B	A	B	A	B	B	B	B	B	B	B	B	B	B	A	A	B	B	A	A	B	B	B	B	B	B	A	A	B	B	B	A	A	A	A	B	B	A	A	A	B	A	A	B	B	B	A	A	A	B	B	B	A	B	B	B	B	B	A	B	A	B	A	A	B	A	A	B	A	B	B	B	B	B	B	B	B	B	A	A	B	A	A	B	A	A	B	A	A	A	A	A	B	B	A	B	B	B	B	A	B	A	B	B	A	A	B	B	B	A	B	A	B	A	B	A	B	B	A	B	A	A	A	A	B	B	B	B	A	A	B	A	A	B	B	B	A	A	A	A	A	B	A
Bin1506	-0.109517	0	A	B	H	B	H	H	H	A	B	A	B	H	B	B	H	A	H	H	B	H	B	B	B	A	A	B	B	A	H	H	B	H	B	A	H	B	B	H	H	B	H	H	B	B	H	B	H	B	H	B	B	H	H	H	B	H	H	A	B	B	H	H	H	H	B	B	B	H	B	B	H	A	B	A	H	H	B	A	B	H	H	H	H	B	H	B	H	A	H	H	A	H	H	B	H	H	B	H	H	H	H	H	H	B	H	H	H	H	H	H	A	B	H	B	B	B	A	B	B	H	B	H	H	A	B	H	H	B	B	H	H	H	A	H	B	H	H	A	H	H	B	H	A	H	H	H	B	H	B	A	B	A	B	B	H	B	A	H	H	B	B	B	H	B	B	H	H	B	H	A	H	H	H	B	H	B	B	A	H	B	B	A	H	B	B	H	A	A	A	H	H	B	A	B	H	A	B	B	H	H	H	H	A	H	H	H	H	H	B	H	H	H	B	H	H	H	B	A	H	B	H	B	H	H	H	B	B	H	B	H	A	A	B	H	A	A	H	B	H	H	B	H	A	B	B	B	H	A	H	B	H	H	H	B	B	H	H	H	B	H	H	H	H	A	B	B	B	B	B	H	B	B	H	B	B	B	H	B	H	B	B	B	A	B	A	B	B	B	B	B	B	A	B	B	B	B	B	B	B	A	B	B	B	A	B	B	B	A	B	B	B	A	B	B	B	B	B	B	A	B	B	A	B	B	A	A	B	B	B	B	A	A	B	B	B	B	B	B	A	A	B	B	A	A	A	B	A	A	B	B	B	B	B	B	B	A	B	B	B	A	A	B	B	A	A	A	B	B	B	B	B	A	A	B	B	B	B	A	A	A	A	B	A	B	B	B	A	A	A	B	B	A	B	A	B	B	A	A	B	B	B	B	B	A	B	A	A	B	B	A	A	B	B	A	B	B	B	B	B	B	B	B	B	A	A	B	A	B	B	A	A	B	A	A	A	A	A	B	B	B	A	A	B	A	A	B	A	B	B	A	A	B	B	B	A	B	A	A	A	A	B	B	A	A	B	A	B	A	B	B	B	B	B	A	A	A	A	A	B	B	B	A	A	A	A	B	B	A
Bin1544	0	1.39383	A	B	H	B	H	H	A	H	B	H	A	H	H	H	H	A	B	A	H	H	H	H	A	H	H	H	H	H	A	B	H	H	B	B	A	A	A	H	A	H	H	H	A	B	H	A	H	H	A	B	A	A	B	A	A	B	B	B	H	H	H	B	B	A	H	H	B	H	A	H	H	A	A	H	A	A	H	H	A	H	H	H	H	H	H	H	H	H	B	B	H	A	H	H	H	B	H	A	B	H	H	A	B	B	H	H	H	H	H	B	A	A	H	A	A	A	B	B	A	B	A	H	H	H	H	H	H	H	H	H	H	H	H	H	A	H	A	A	H	H	H	A	H	A	H	B	H	A	A	H	A	B	H	B	A	B	B	H	A	H	A	H	H	A	B	A	A	B	H	H	H	H	A	A	H	H	H	A	H	B	H	H	H	H	H	H	H	H	H	H	B	A	H	H	B	B	H	H	H	H	H	H	A	A	H	A	A	A	A	H	H	A	A	A	H	B	A	H	H	B	B	H	B	H	H	B	H	H	H	H	A	A	H	H	B	B	H	H	H	B	A	A	H	A	A	A	H	H	B	H	H	A	H	A	A	H	H	H	H	H	H	B	H	H	H	B	A	H	H	A	H	A	H	H	B	H	A	H	B	A	A	B	B	A	A	B	B	A	A	B	A	B	B	A	A	A	A	A	A	B	A	B	B	B	A	B	A	B	A	A	A	A	B	B	B	A	A	A	A	A	B	A	B	B	B	B	A	A	A	A	B	A	A	A	B	B	A	A	B	A	B	A	A	A	B	B	B	B	A	A	A	A	B	B	B	B	B	A	A	A	B	B	A	A	B	B	B	A	A	A	B	B	A	B	B	A	A	A	A	B	B	A	B	B	B	B	A	B	A	A	A	B	B	A	B	A	B	B	A	A	B	B	A	B	A	A	B	B	A	A	A	B	B	B	B	A	A	B	A	B	B	A	B	B	B	A	B	B	A	B	A	A	A	A	A	A	A	B	B	B	B	B	A	B	B	A	B	A	B	B	A	A	A	A	A	B	A	B	B	A	A	A	B	B	B	B	B	A	B	A	A	A	B	A	A	A	A	A	A	A	A	A	A	A	A	A	A	B
Bin1547	0	0.0594446	A	B	H	B	H	H	A	H	B	B	A	B	H	H	H	A	B	A	B	H	H	H	A	H	H	H	H	H	A	B	H	H	B	B	A	A	A	H	A	H	H	H	A	B	H	A	H	H	A	B	A	A	B	A	A	B	B	B	H	H	H	H	B	A	H	H	B	H	A	H	A	H	A	H	A	A	H	H	A	H	B	H	H	H	H	H	H	A	H	B	H	A	H	H	H	B	H	A	B	H	H	A	B	B	H	A	H	H	H	B	H	A	H	A	H	A	B	B	A	B	A	B	H	A	H	B	H	H	H	H	H	H	H	H	A	A	A	A	H	H	H	A	H	A	B	B	H	A	A	H	A	B	H	B	A	B	B	H	A	H	A	H	H	A	B	A	A	B	H	H	H	H	A	A	H	H	H	A	A	B	H	H	H	H	H	H	H	H	H	H	H	A	H	H	B	B	H	H	H	H	H	H	A	H	H	A	A	A	H	H	H	A	A	A	H	B	A	H	H	B	B	H	B	H	H	B	H	H	H	H	H	A	H	H	B	B	H	H	H	B	A	H	H	H	A	A	H	H	B	H	H	A	H	A	A	H	H	H	H	A	H	B	H	H	H	B	A	H	H	A	H	A	H	B	B	H	A	H	B	A	B	B	B	A	A	B	B	A	A	B	A	B	B	A	A	A	A	A	B	B	A	B	B	A	A	B	A	B	A	A	A	A	B	B	B	A	A	A	A	A	B	A	B	B	B	B	A	A	A	A	B	A	A	A	B	B	A	A	B	A	B	A	A	A	B	B	B	B	A	A	A	A	B	B	B	B	B	A	A	A	B	B	A	A	B	B	B	A	A	A	B	B	A	B	B	A	A	A	A	A	B	B	B	B	B	B	A	B	A	A	A	B	B	A	B	A	B	B	A	A	B	B	A	B	A	A	B	B	A	A	A	B	B	B	B	A	B	B	A	B	B	A	B	B	B	A	B	B	A	B	A	A	A	A	A	A	B	B	B	B	B	A	A	B	B	A	B	A	B	B	A	A	A	A	A	B	A	B	B	A	A	A	B	B	B	A	B	B	B	A	A	A	B	A	A	A	A	A	A	A	A	A	A	A	A	A	A	B
Bin1551	0.321686	0.783673	A	B	H	B	A	A	A	B	H	B	A	B	A	H	H	A	A	H	B	A	H	H	H	H	H	A	H	A	A	A	B	H	H	B	A	A	H	H	A	H	H	H	A	H	A	A	H	B	B	H	A	H	B	A	H	B	H	B	B	A	A	H	B	H	A	A	A	B	A	H	A	H	A	A	B	A	H	H	H	A	H	H	A	H	B	H	A	A	H	H	H	H	H	H	B	H	H	H	H	A	H	A	A	B	A	H	A	H	A	B	H	A	H	A	H	A	H	H	A	B	H	B	A	H	H	B	H	H	H	B	A	H	H	B	A	A	A	H	A	H	H	H	H	A	H	A	H	H	H	B	A	H	A	A	A	H	B	H	H	H	H	H	A	H	A	A	H	B	H	A	B	H	H	B	B	A	A	A	A	H	H	A	H	H	H	A	H	B	H	H	H	A	H	H	B	B	H	H	H	A	H	A	A	B	A	H	A	H	B	A	B	H	A	H	A	A	A	B	H	B	H	H	A	H	A	B	A	B	A	B	H	A	H	H	B	H	A	H	H	H	A	H	H	B	A	H	B	A	A	H	H	H	B	H	H	A	B	H	H	A	H	H	H	H	H	H	H	H	A	A	H	H	A	B	B	A	A	B	A	A	B	B	B	A	A	B	B	A	B	A	A	B	A	A	A	A	A	A	B	A	B	A	A	A	A	A	B	B	A	A	B	A	B	B	B	A	A	A	A	A	A	B	A	B	A	B	B	B	A	A	A	A	A	A	A	A	A	A	B	A	A	B	A	A	B	A	A	A	A	A	B	B	B	A	A	B	B	A	A	B	A	A	B	A	A	B	B	A	A	A	B	B	B	B	B	A	A	B	A	A	A	B	A	B	A	B	B	B	A	B	A	A	B	A	A	A	A	B	A	A	B	A	A	A	A	A	B	B	A	A	A	B	A	A	B	A	B	B	B	B	A	A	B	A	B	A	B	B	A	B	A	A	A	A	A	A	B	A	B	A	A	A	B	B	B	A	B	A	B	B	A	B	B	A	A	B	B	B	B	B	A	A	A	B	A	A	B	B	A	A	A	A	B	A	A	B	A	A	B	A	A	B	A	B	A	B	A	B
Bin1604	0.251592	0.180068	A	B	H	H	B	H	A	B	A	B	H	B	A	H	B	B	A	B	B	B	A	H	H	H	H	A	B	A	H	B	H	B	H	A	A	H	H	A	A	H	H	A	B	B	A	A	A	H	H	H	A	A	B	H	B	B	B	B	B	B	A	A	B	H	H	H	H	H	A	A	B	H	A	A	H	B	H	B	H	H	H	B	H	A	H	H	B	A	B	H	H	A	H	B	H	H	B	H	H	H	A	B	H	H	H	H	A	H	A	B	H	A	H	H	B	H	H	H	H	H	H	B	H	H	B	A	A	A	H	H	A	B	H	H	A	H	H	B	H	H	H	H	B	H	A	B	H	H	B	H	A	H	H	A	H	H	B	A	H	B	A	B	A	B	H	H	B	H	A	H	H	A	A	B	B	H	H	H	H	B	H	B	H	H	A	H	B	A	H	B	H	H	A	B	B	H	A	H	H	A	B	H	H	H	A	H	B	H	H	A	H	H	H	H	H	H	H	B	H	H	B	H	H	H	A	H	A	H	H	A	H	H	B	H	B	H	H	H	H	A	H	A	H	H	A	H	B	A	H	H	A	A	B	H	B	A	B	H	H	H	B	B	H	B	H	H	B	B	B	H	H	H	B	H	H	B	A	H	H	A	A	B	B	B	A	A	A	A	A	A	A	B	B	B	B	B	A	A	B	A	A	B	A	B	A	B	B	B	A	A	A	A	B	B	B	A	A	A	A	A	A	B	B	A	A	B	B	A	A	A	B	B	B	A	A	A	A	B	A	B	A	B	A	A	B	B	B	B	A	A	B	B	B	B	A	B	A	B	A	B	A	B	A	B	B	B	B	A	B	A	B	A	B	B	B	B	B	B	B	A	A	B	B	A	B	B	B	B	A	B	A	A	B	A	A	B	A	B	A	B	B	A	B	A	B	B	B	B	B	A	A	B	A	A	B	A	A	B	A	A	B	A	B	B	A	A	B	B	A	B	A	B	A	A	B	B	B	B	B	B	B	B	A	A	B	A	A	A	B	B	A	A	B	A	B	B	B	A	A	A	B	A	B	B	A	A	A	B	A	B	A	B	A	A	B	A	A	B	B	A	A	B	B	A	B	B	B	B

### Sheet: Yield_epi
QTL Interactions	aa Effects
Bin42_X_Bin1489	0.403807
Bin52_X_Bin67	0.42347
Bin52_X_Bin855	0.165826
Bin67_X_Bin80	0
Bin67_X_Bin1551	-0.116039
Bin80_X_Bin946	-0.23967
Bin80_X_Bin1058	0.116099
Bin164_X_Bin191	-0.33386
Bin164_X_Bin1033	-0.419216
Bin191_X_Bin194	0
Bin194_X_Bin457	-0.112347
Bin308_X_Bin1043	0.315382
Bin311_X_Bin695	0.255699
Bin529_X_Bin546	-0.37638
Bin529_X_Bin1147	0.0369551
Bin546_X_Bin926	-0.119283
Bin695_X_Bin972	-0.14559
Bin926_X_Bin946	0
Bin926_X_Bin1226	-0.0547167
Bin926_X_Bin1506	-0.124532
Bin946_X_Bin948	-0.360587
Bin946_X_Bin1033	0
Bin946_X_Bin1072	0.353131
Bin948_X_Bin964	0
Bin972_X_Bin1147	-0.0894405
Bin972_X_Bin1226	0
Bin972_X_Bin1459	0.488441
Bin1004_X_Bin1007	0
Bin1007_X_Bin1008	0
Bin1033_X_Bin1043	0
Bin1043_X_Bin1058	0.061687
Bin1072_X_Bin1111	-0.163516
Bin1100_X_Bin1111	0
Bin1217_X_Bin1226	-0.0462979
Bin1226_X_Bin1251	0
Bin1251_X_Bin1269	0
Bin1349_X_Bin1370	0
Bin1489_X_Bin1506	-0.320545
Bin1544_X_Bin1547	-0.22507
Bin1547_X_Bin1551	-0.164318

### Sheet: Tillers_main
Marker Names	a Effects	d Effects	Zhenshan	Minghui	F1	F001	F002	F003	F005	F006	F008	F009	F010	F012	F014	F015	F017	F018	F019	F020	F022	F025	F026	F027	F028	F029	F030	F031	F033	F034	F035	F036	F037	F039	F040	F041	F042	F043	F044	F045	F046	F047	F048	F050	F051	F052	F053	F056	F058	F060	F061	F064	F065	F066	F067	F068	F070	F072	F075	F076	F077	F078	F080	F081	F082	F083	F084	F085	F086	F087	F088	F089	F090	F091	F093	F094	F095	F097	F098	F099	F100	F101	F102	F103	F105	F106	F107	F108	F109	F110	F111	F112	F113	F114	F115	F116	F117	F118	F121	F122	F123	F124	F125	F127	F128	F131	F132	F133	F134	F135	F136	F138	F140	F141	F142	F143	F144	F145	F146	F147	F149	F151	F153	F154	F157	F158	F159	F160	F162	F163	F164	F165	F166	F168	F169	F170	F171	F172	F173	F175	F177	F178	F179	F181	F182	F184	F186	F187	F188	F189	F191	F192	F193	F194	F195	F196	F197	F199	F200	F201	F202	F203	F204	F205	F207	F208	F210	F211	F212	F213	F214	F215	F216	F217	F218	F219	F220	F221	F222	F224	F225	F229	F230	F231	F232	F233	F234	F235	F236	F238	F239	F241	F242	F243	F246	F247	F248	F251	F252	F253	F255	F256	F257	F258	F260	F262	F263	F265	F266	F267	F268	F269	F270	F271	F273	F274	F276	F279	F281	F282	F283	F285	F286	F288	F289	F290	F291	F292	F293	F295	F296	F297	F298	F300	F301	F302	F303	F304	F305	F308	F310	F311	F312	F314	F315	F318	F319	F320	F321	F322	F323	F324	F325	F326	F328	F329	F330	F332	F333	F334	F335	F336	F337	F338	F341	F342	F343	F345	F346	F347	F349	F350	F351	F352	F353	F354	F355	F357	F358	F359	F360	R001	R002	R003	R004	R005	R006	R007	R008	R009	R010	R012	R013	R014	R015	R016	R017	R018	R019	R020	R021	R022	R023	R025	R027	R028	R029	R030	R031	R032	R033	R034	R036	R039	R040	R041	R042	R043	R044	R045	R046	R048	R049	R050	R051	R053	R054	R055	R056	R057	R059	R060	R061	R062	R063	R064	R065	R066	R067	R068	R069	R070	R071	R072	R073	R074	R075	R076	R077	R078	R079	R080	R081	R082	R083	R084	R086	R087	R089	R090	R092	R093	R094	R097	R098	R099	R100	R101	R103	R105	R106	R107	R108	R109	R111	R112	R113	R115	R116	R118	R119	R120	R121	R122	R123	R125	R126	R127	R128	R129	R130	R131	R132	R133	R135	R137	R138	R139	R140	R141	R142	R143	R144	R145	R146	R147	R148	R149	R150	R151	R152	R153	R154	R155	R156	R157	R158	R159	R160	R161	R163	R164	R166	R167	R168	R169	R170	R171	R172	R173	R174	R175	R176	R177	R178	R179	R180	R181	R182	R183	R184	R185	R186	R187	R188	R189	R190	R191	R193	R194	R195	R196	R197	R198	R199	R200	R202	R203	R204	R205	R206	R208	R209	R210	R211	R213	R214	R216	R218	R219	R220	R221	R222	R223	R224	R225	R226	R227	R228	R229	R230	R231	R232	R233	R234	R235	R236	R237	R238	R239
Bin15	0.146422	0	A	B	H	H	B	B	H	B	A	H	H	A	H	H	H	H	A	H	H	H	H	A	B	H	B	H	H	H	A	A	B	H	H	H	A	A	H	A	H	A	A	A	H	A	H	H	B	H	H	H	B	B	B	B	H	H	H	H	B	H	B	B	A	H	B	A	A	H	H	H	A	H	H	A	A	H	B	B	A	B	H	B	H	H	H	H	H	A	H	A	A	B	H	H	H	H	B	H	A	H	H	A	A	H	A	H	A	H	A	A	H	A	A	B	A	B	B	A	A	B	H	H	H	H	H	H	H	H	H	H	H	H	H	H	H	H	H	B	H	A	B	A	H	H	B	H	H	H	A	H	A	A	H	H	A	B	H	H	H	A	B	H	B	H	A	H	B	H	B	H	H	H	H	B	B	B	H	H	H	A	H	B	H	A	H	A	B	H	H	H	B	A	A	A	B	H	A	H	B	H	H	H	H	H	H	B	H	B	H	A	A	B	A	H	H	A	A	A	B	B	A	H	A	A	H	H	A	H	H	H	H	H	B	H	A	A	H	B	A	H	H	A	H	H	B	H	B	H	H	B	B	B	H	H	A	B	A	A	A	H	H	B	B	B	A	H	B	B	B	B	A	B	A	H	H	H	H	A	A	A	B	B	B	A	B	A	A	A	A	A	A	A	A	A	A	A	B	B	A	B	B	A	B	A	A	A	B	B	A	A	B	A	B	B	A	B	A	B	A	B	B	B	B	B	A	A	A	B	B	A	B	B	A	A	A	B	B	A	B	B	A	A	A	A	A	B	A	A	B	B	A	A	A	A	A	A	A	B	A	A	B	A	B	A	A	B	B	A	B	B	A	B	B	A	B	B	B	B	B	B	A	A	A	B	A	B	A	A	A	B	B	A	A	A	A	A	A	A	B	A	B	A	B	B	B	B	A	B	B	B	A	A	A	A	A	B	A	A	A	B	B	A	A	A	A	A	A	B	A	A	A	A	A	B	A	B	B	A	B	B	B	B	B	A	B	B	A	A	B	A	A	B	A	B	B	A	B	B	B	B	B	A	A	A	B	A	A	B	B	B	B	B	B	A	A	A	B	B	A	A	B	A	B	B	B	B	A	B
Bin42	0	0.227588	A	B	H	B	B	H	H	B	H	A	H	B	H	H	A	B	H	A	B	H	B	H	B	H	B	H	H	H	A	A	B	A	H	A	A	H	H	H	A	B	A	A	H	H	H	B	A	B	H	B	H	B	H	H	A	H	H	H	H	H	B	A	A	A	H	H	H	H	H	H	H	A	H	A	A	A	B	B	B	H	B	H	A	A	H	B	H	H	H	A	A	H	H	H	A	B	A	H	A	B	B	A	H	A	A	B	H	B	B	A	A	H	H	H	H	B	H	A	H	H	B	H	H	H	A	A	H	B	B	H	A	B	A	A	A	H	B	H	H	B	H	A	H	H	B	H	B	H	H	A	A	A	B	H	A	H	H	H	B	H	H	B	B	A	A	A	A	H	B	H	H	H	H	H	B	H	H	H	H	A	H	B	H	A	H	H	H	H	H	H	H	A	A	H	B	H	H	H	B	H	B	H	H	A	B	H	H	H	H	H	A	B	B	H	H	A	B	H	H	B	H	H	A	A	H	H	A	H	H	B	A	A	H	H	A	H	B	B	A	A	H	A	B	B	B	H	H	H	B	B	A	B	A	H	A	H	H	H	H	H	H	H	H	B	H	B	H	B	B	A	A	H	A	H	A	H	H	A	H	A	B	B	B	A	A	B	B	A	A	A	A	A	A	A	A	B	A	B	B	B	B	B	B	B	A	A	A	B	A	A	B	B	B	B	B	A	A	A	A	B	A	A	B	A	B	A	B	B	A	B	B	B	A	A	A	B	B	A	A	B	B	A	A	A	A	B	A	A	B	B	B	B	A	A	A	A	B	B	A	A	B	A	A	B	B	B	B	B	B	B	A	A	B	A	B	A	A	B	A	A	A	B	B	B	B	B	A	A	A	A	A	B	A	A	A	A	A	A	B	B	B	A	A	B	B	A	A	A	B	B	B	A	A	A	B	A	A	B	A	B	B	A	A	A	A	B	B	B	B	A	A	A	A	B	A	B	A	A	A	A	B	B	B	A	B	B	A	A	B	A	A	B	A	B	B	B	B	A	A	B	B	B	B	A	B	A	A	A	B	B	B	A	A	A	A	A	A	B	A	A	B	B	A	B	A	B	A	B
Bin58	0.153855	0.165979	A	B	H	B	B	A	A	H	H	B	B	H	H	H	A	B	H	H	A	H	B	H	B	H	B	B	A	H	H	A	H	A	B	A	H	H	H	H	A	H	A	A	H	H	B	H	A	B	B	B	A	B	B	B	A	A	H	H	H	B	H	H	H	A	B	B	H	H	H	H	H	A	H	A	A	H	H	B	B	B	B	H	A	H	A	H	H	A	H	H	A	H	H	H	A	B	H	B	B	B	B	B	H	H	H	B	H	B	H	A	A	A	H	H	H	B	H	A	H	A	A	B	H	A	A	H	H	B	H	B	A	H	H	H	A	B	H	H	H	H	H	A	B	H	B	H	B	A	H	A	A	A	B	B	A	H	A	A	H	B	A	H	B	H	H	H	A	B	B	H	H	A	B	H	B	H	H	H	H	H	B	B	H	A	B	H	H	A	H	B	H	H	A	B	B	H	H	B	H	B	H	H	B	H	B	A	B	H	H	H	A	B	H	A	B	A	H	H	H	H	H	A	H	A	H	B	A	H	H	B	A	A	B	H	H	H	B	B	H	H	A	H	H	H	H	H	H	H	B	B	A	H	H	A	H	H	H	A	H	H	B	A	A	H	B	H	H	B	H	A	H	H	H	H	B	H	H	H	H	A	B	B	B	B	A	B	B	B	B	A	A	A	A	B	B	B	A	A	B	B	B	A	B	B	A	B	A	B	A	B	B	A	B	B	B	A	A	A	A	B	B	A	A	A	B	A	A	A	A	B	B	B	B	A	B	B	A	A	A	B	B	A	A	A	B	B	A	A	B	B	B	B	A	A	A	B	B	B	B	B	B	A	A	B	B	A	A	B	B	A	A	A	B	A	B	A	A	A	A	A	A	A	B	B	B	A	A	A	B	A	A	B	B	A	A	A	A	A	B	B	B	B	A	A	A	A	A	B	B	A	A	A	A	A	B	A	B	B	A	B	B	B	B	A	A	A	A	B	B	A	A	B	B	B	A	B	B	A	B	A	B	B	B	A	A	B	A	B	B	A	A	B	A	B	B	A	B	A	A	A	B	A	B	B	B	A	B	A	B	A	B	B	B	A	B	A	A	B	A	A	A	A	A	B	B	B	A	B
Bin132	-0.159682	0.316297	A	B	H	H	A	H	H	H	B	A	B	H	H	H	B	H	B	A	B	A	B	H	H	H	H	A	B	H	B	A	H	H	B	B	H	H	B	B	B	B	A	H	H	H	H	H	H	B	B	A	B	B	H	H	H	A	H	A	A	A	B	H	A	A	H	H	H	B	H	A	A	A	B	H	A	H	H	A	B	H	H	H	H	H	B	A	A	H	H	B	B	B	H	H	A	H	A	H	H	H	H	B	H	H	A	H	B	H	A	B	H	A	A	H	H	B	H	H	H	A	B	A	H	B	H	B	B	B	B	H	B	B	H	A	B	H	A	H	B	H	H	H	H	B	H	H	H	B	H	B	A	H	H	A	B	B	H	H	H	H	H	B	B	H	H	H	A	H	H	A	H	B	B	A	B	H	A	H	H	A	A	A	H	H	B	H	H	B	H	H	H	H	B	B	H	B	H	H	A	H	H	B	H	H	H	H	H	H	H	B	A	H	H	H	H	A	H	A	H	H	H	B	B	H	H	B	H	A	H	B	H	H	H	H	B	H	H	B	H	B	B	B	H	B	H	B	A	B	A	B	H	H	A	B	B	H	B	B	H	A	A	H	B	A	H	B	A	A	H	H	H	H	H	H	A	A	B	B	H	B	B	B	A	B	B	B	B	B	B	A	A	A	A	B	B	B	B	B	B	A	B	A	A	A	B	B	A	B	B	B	B	B	A	B	B	B	A	B	B	B	A	A	B	A	B	A	B	B	B	B	A	A	B	A	B	B	A	B	B	B	A	A	B	B	A	B	A	A	B	B	B	B	B	A	B	B	B	A	A	A	A	B	A	B	A	A	B	A	B	A	B	B	B	A	B	A	A	A	A	B	B	B	A	B	A	A	B	B	B	A	B	A	A	A	A	A	A	A	B	B	A	B	A	B	B	A	A	A	B	A	A	B	B	B	A	B	B	A	B	B	A	B	B	B	B	A	A	A	B	B	B	A	B	B	B	A	A	B	A	B	A	A	A	B	A	B	B	B	A	A	B	B	B	B	A	B	B	B	A	B	A	A	A	A	A	A	A	A	A	B	A	A	A	B	B	A	A	A	B	A	B	B	A	B	A	A	A	B
Bin195	0	0.190119	A	B	H	H	H	H	A	H	B	A	A	B	H	B	H	A	H	A	B	H	B	H	A	B	H	H	H	B	B	H	B	B	B	A	B	H	H	H	H	H	A	B	H	A	B	H	A	B	H	A	B	B	A	H	A	B	H	H	A	A	H	B	H	H	A	H	H	B	H	H	A	A	H	H	H	A	B	H	H	A	H	H	H	H	H	H	H	H	H	A	B	H	H	H	H	B	A	A	H	B	H	H	A	H	H	A	H	H	H	A	H	H	A	H	H	B	A	H	B	H	B	A	H	H	A	H	B	B	B	B	H	H	B	H	B	B	A	A	H	H	H	B	H	B	B	H	A	B	H	H	H	H	H	A	H	H	B	H	B	H	H	H	H	B	H	A	A	H	H	H	B	B	B	A	H	H	H	A	A	B	H	H	A	H	B	H	A	H	A	H	B	H	B	B	H	H	B	H	B	H	H	H	H	H	B	A	H	A	B	H	H	A	H	B	H	H	H	H	A	B	H	H	H	A	B	B	H	A	B	H	A	A	H	A	H	H	B	B	H	H	B	A	B	B	A	B	H	B	H	H	H	B	B	H	A	H	B	B	H	H	H	A	B	H	A	B	A	H	A	H	A	H	B	H	A	A	H	B	H	A	B	B	B	A	B	B	B	A	B	A	A	B	B	B	B	B	B	B	B	B	A	B	B	A	B	A	B	A	B	B	B	B	A	B	B	A	B	B	B	A	A	A	B	A	B	A	B	B	B	A	A	A	A	B	A	A	B	B	A	A	A	B	A	A	B	B	A	A	B	A	B	B	B	B	B	B	B	A	A	A	B	A	A	A	B	A	B	A	A	A	A	A	A	B	B	A	A	B	A	B	B	B	A	B	A	B	B	B	B	A	B	B	B	A	B	A	B	A	A	B	B	B	A	B	B	A	A	A	B	B	A	A	A	B	A	A	A	A	B	B	A	B	B	B	A	A	B	B	A	A	A	A	B	B	B	A	A	B	B	A	B	B	A	B	B	B	B	B	B	A	B	B	A	B	A	B	A	B	A	A	B	A	B	A	A	A	A	A	B	A	A	A	B	B	B	A	A	A	B	B	B	A	A	A	B	A	A	A
Bin198	-0.208588	0	A	B	H	H	H	H	H	A	B	A	A	B	H	B	H	A	H	A	H	H	B	H	A	B	H	H	B	B	B	A	H	B	B	A	B	H	B	H	H	H	A	H	H	A	H	H	A	H	H	A	B	H	H	H	A	B	H	H	A	A	H	B	H	H	H	H	H	B	A	H	A	A	H	H	H	A	B	H	H	A	H	H	H	H	H	H	H	H	H	A	B	H	H	H	H	B	A	A	H	B	H	H	A	H	H	H	H	H	H	H	H	H	A	B	H	B	A	H	B	H	B	A	H	H	A	H	B	B	B	B	H	H	B	H	H	B	A	A	H	H	H	B	H	B	B	H	A	B	H	H	A	H	H	A	H	A	B	H	B	H	H	H	B	B	H	A	A	H	H	H	B	B	H	A	H	H	H	A	A	H	A	H	A	H	B	H	A	H	H	H	B	A	B	H	A	B	B	H	H	H	H	B	H	H	B	A	H	A	B	H	H	H	H	B	H	H	H	H	A	H	B	H	H	A	H	B	A	A	B	H	A	A	H	A	H	H	B	B	H	H	B	A	B	A	A	B	H	B	H	H	H	B	B	B	A	H	B	B	H	H	H	A	B	H	A	B	A	H	H	H	A	H	H	H	A	A	H	B	H	A	B	B	B	A	B	B	B	A	B	A	A	B	A	B	B	B	B	B	B	B	B	B	B	A	B	A	B	B	A	A	B	B	A	B	A	B	B	B	B	A	A	A	B	A	B	A	B	B	B	A	A	A	A	B	A	B	B	B	A	A	A	B	A	A	B	B	A	A	B	A	B	B	B	B	B	B	B	A	A	A	B	A	A	A	B	A	B	A	A	A	A	A	A	B	B	A	A	A	A	B	B	A	A	A	A	B	B	B	B	A	B	B	B	A	B	A	B	A	A	B	B	B	A	B	B	A	A	A	B	B	A	B	A	B	A	A	A	A	B	B	A	B	B	B	A	A	B	B	A	A	A	A	B	B	B	A	A	B	B	A	B	B	A	B	B	B	B	B	A	A	B	A	A	B	A	B	A	B	A	A	B	A	B	A	A	A	A	A	A	B	A	A	B	B	B	A	A	A	B	A	B	A	A	A	B	A	A	A
Bin228	-0.0770631	0	A	B	H	B	A	H	H	H	B	B	H	A	A	H	B	H	B	H	A	B	H	A	A	B	B	H	A	H	H	H	B	H	A	A	B	H	A	H	H	H	A	H	H	B	A	H	A	A	H	H	H	B	H	H	A	B	A	B	H	A	B	H	A	H	H	H	B	A	H	H	H	B	A	H	A	B	B	H	H	H	B	H	A	H	H	B	A	H	A	B	B	H	A	H	B	A	H	A	H	H	B	H	B	B	H	H	B	B	H	H	B	B	A	H	A	A	B	A	B	A	A	B	A	B	A	H	B	H	A	A	A	H	B	A	B	A	A	H	B	H	B	H	H	H	B	A	H	B	H	H	H	A	A	H	A	H	B	H	H	H	B	A	H	A	A	H	H	A	H	A	H	B	H	A	B	A	H	H	A	H	B	H	H	H	H	B	H	A	H	H	B	B	H	A	H	H	B	A	H	H	B	H	A	B	A	A	H	B	H	H	H	H	H	B	H	A	B	A	A	A	H	B	B	A	H	B	H	H	H	B	H	A	H	H	B	H	A	A	A	H	H	H	H	H	H	A	A	H	H	H	H	H	H	H	H	H	H	H	B	A	B	B	A	B	B	B	H	H	A	B	H	A	H	H	H	H	B	A	B	A	B	A	A	B	B	B	B	B	A	A	A	B	B	A	A	A	A	A	A	B	A	B	A	B	B	A	A	A	B	B	A	B	B	A	A	B	B	B	B	B	A	A	B	B	B	A	A	B	B	B	B	A	B	B	B	A	B	A	A	B	B	A	A	A	B	A	A	A	A	A	A	A	A	B	B	B	B	A	B	A	A	B	B	B	B	B	A	A	A	A	A	B	B	B	B	A	B	B	A	B	A	A	B	A	B	A	B	B	A	A	B	A	A	B	A	B	B	A	A	B	B	A	A	B	A	A	A	B	A	B	A	A	B	A	B	A	B	B	B	B	A	A	B	B	A	B	A	A	B	B	A	A	B	B	B	B	B	B	A	B	A	A	B	A	B	A	B	A	B	A	B	B	A	A	B	A	B	A	A	A	A	B	A	B	A	A	A	B	A	A	A	B	A	B	A	A	A	B	B	B	B	B	B	B	B	A	A	A
Bin255	-0.026703	0.0382627	A	B	H	B	B	B	H	H	B	H	H	H	B	A	H	H	B	B	A	B	B	B	A	H	B	A	H	H	H	H	H	H	H	H	H	A	A	B	H	H	B	B	H	B	A	H	B	B	H	B	H	H	H	B	H	H	H	B	A	A	B	H	H	H	A	A	H	H	A	H	A	A	H	A	H	B	H	B	H	A	H	H	A	A	B	H	H	H	H	H	H	H	A	H	B	H	H	H	H	H	H	H	H	A	A	A	A	B	H	B	A	H	B	H	H	A	B	B	H	H	B	B	B	B	B	A	B	H	H	H	H	A	H	H	H	A	H	B	H	A	H	A	B	A	B	H	B	H	B	A	B	H	H	A	H	H	B	H	H	H	B	B	H	A	A	A	B	H	A	H	B	B	A	A	H	H	H	A	H	A	H	B	H	H	H	H	H	B	A	A	H	H	H	H	H	A	H	H	H	H	B	H	H	B	H	H	A	H	H	A	H	H	A	A	B	H	H	H	H	A	H	H	H	B	A	H	H	A	H	H	A	A	A	H	B	B	H	A	H	B	H	H	H	A	B	B	H	H	H	A	H	H	H	B	H	B	B	B	H	H	B	B	A	B	B	B	H	A	H	B	H	H	A	H	B	H	H	H	H	B	B	A	B	B	B	B	B	B	A	B	B	B	A	A	A	A	B	B	B	B	A	B	A	A	A	A	A	A	A	A	B	A	A	A	B	B	A	A	A	B	A	B	B	A	B	B	B	A	B	A	B	B	B	B	A	A	A	A	A	A	A	A	B	A	B	A	B	B	A	A	B	B	B	B	B	B	B	B	A	B	B	B	B	A	A	B	A	B	A	B	B	B	B	A	A	B	B	B	A	B	A	A	A	A	A	A	A	B	A	A	B	B	A	A	A	B	A	A	B	A	A	B	A	B	A	B	B	B	A	A	A	B	B	A	B	B	A	B	B	B	A	A	A	B	B	B	A	A	A	B	A	A	A	B	B	B	B	B	A	B	B	A	A	B	B	B	A	A	B	B	A	A	A	A	A	B	B	A	B	B	A	A	A	A	B	B	B	A	A	B	A	A	A	B	A	B	B	B	A	B	B	B	B	A	B	A	A	A
Bin275	0	0.288614	A	B	H	H	B	B	H	H	H	H	A	H	B	A	A	H	H	B	A	H	H	B	H	H	B	A	B	H	H	H	A	H	A	H	A	A	H	H	H	B	B	B	B	B	H	H	H	B	H	H	A	H	H	B	A	H	H	B	A	A	H	B	A	H	A	H	H	H	A	A	B	A	H	A	B	B	H	H	H	H	H	H	A	H	B	A	H	B	H	H	B	H	A	H	B	H	H	B	A	H	H	H	H	A	A	H	H	H	H	B	A	H	H	H	B	H	B	B	A	A	H	B	B	B	H	A	H	A	H	H	H	A	B	H	H	H	H	B	B	H	H	B	B	H	H	H	B	H	B	A	B	H	H	A	H	A	B	H	H	H	B	H	H	A	H	A	B	A	A	B	B	B	A	A	H	H	A	A	H	A	A	B	A	H	H	H	H	H	A	A	H	H	B	H	A	H	H	H	H	A	H	H	H	B	H	A	A	B	H	A	H	H	H	A	B	H	H	H	H	A	H	H	H	B	H	A	H	A	A	A	A	H	A	H	B	H	B	A	B	H	B	A	B	A	A	B	H	H	H	H	A	H	H	B	H	B	B	B	H	H	B	H	H	H	H	H	H	A	A	B	H	H	A	H	H	A	B	H	B	B	A	A	B	B	B	A	B	A	A	B	B	B	A	A	A	B	B	A	B	B	A	A	A	B	A	B	A	A	A	A	B	B	A	A	B	B	A	A	A	A	A	B	B	A	B	A	B	A	B	A	B	B	B	A	A	A	A	B	A	B	A	B	A	A	B	A	B	B	A	B	B	B	B	A	B	B	A	B	A	B	B	B	B	A	A	B	A	B	A	A	B	B	B	A	A	A	B	B	B	B	A	A	B	A	A	A	A	B	A	A	B	B	A	A	A	B	A	A	B	A	A	A	A	B	B	B	B	B	B	A	A	B	A	A	B	B	A	B	B	A	A	B	A	B	B	B	A	A	B	B	A	A	A	B	B	B	B	B	A	A	B	A	A	B	B	B	B	B	A	B	B	A	A	A	A	B	B	A	A	A	A	A	B	A	A	B	A	A	B	A	A	A	B	B	A	B	B	A	A	B	B	B	B	A	B	A	B	A
Bin308	0	0.213573	A	B	H	H	B	H	B	B	H	H	A	H	H	A	A	H	B	H	H	B	H	B	A	A	B	H	H	H	H	H	A	H	A	H	A	H	H	H	H	H	B	H	B	B	H	B	H	H	H	H	H	A	H	B	A	H	A	H	H	A	B	B	H	H	A	H	H	A	A	H	H	A	B	A	H	H	H	H	H	H	H	H	A	H	H	H	H	H	H	B	H	H	H	A	B	H	H	A	A	H	H	B	B	A	A	H	H	H	B	H	A	H	B	H	H	B	B	H	A	A	H	B	B	B	H	A	H	B	B	H	H	A	B	B	H	H	B	B	H	A	H	H	H	H	H	H	B	H	H	A	H	H	H	A	H	A	A	H	A	H	B	B	A	A	H	A	B	H	A	B	H	H	A	H	H	H	H	A	H	A	H	B	H	B	H	H	H	H	A	H	H	H	B	H	H	H	H	H	H	A	B	H	H	H	B	A	A	B	A	H	B	H	B	A	B	H	H	A	H	A	A	H	B	B	H	A	A	A	B	A	A	H	A	H	H	B	B	H	H	H	B	A	H	H	H	H	H	A	H	A	A	A	H	H	A	B	A	B	H	H	B	A	H	A	H	H	H	A	H	H	B	B	H	H	B	A	H	H	H	B	A	A	B	A	B	B	B	A	A	A	B	B	A	A	A	B	B	B	B	B	A	B	A	B	A	B	A	A	A	A	A	A	A	A	B	B	A	A	A	B	A	B	A	A	B	B	A	A	B	B	B	B	B	A	B	A	A	B	A	B	A	A	A	A	B	A	B	B	B	A	A	A	B	B	A	A	A	B	B	A	B	B	B	A	A	A	A	B	A	A	B	B	B	B	A	A	B	B	B	B	A	B	B	A	A	A	A	A	A	B	B	B	A	A	A	B	A	A	B	A	A	A	A	B	B	B	A	B	B	A	B	A	B	A	B	B	A	B	A	A	A	B	A	B	B	B	A	A	A	B	A	A	A	A	B	B	B	B	B	A	B	A	A	B	A	B	B	B	A	B	B	A	A	B	A	B	B	A	A	A	A	B	B	A	A	B	B	A	B	B	A	A	B	B	B	B	B	A	A	A	B	B	A	A	B	A	A	B
Bin325	-0.221988	0.0429273	A	B	H	H	H	B	A	B	H	H	A	H	B	H	A	B	H	A	H	B	H	B	H	B	A	H	B	A	H	H	H	A	H	H	B	B	H	H	H	B	A	H	B	B	A	H	H	H	A	H	H	H	H	A	H	A	H	H	H	H	H	A	H	A	B	A	A	H	A	B	H	B	H	H	A	A	A	H	H	B	H	H	A	H	B	H	B	H	H	H	H	A	B	H	H	H	H	H	H	B	H	H	H	H	B	B	H	A	B	H	H	A	B	H	A	B	B	B	H	A	H	B	B	H	A	A	A	H	B	H	H	H	A	A	H	H	H	A	B	B	A	H	B	B	A	B	A	H	B	H	A	A	H	H	H	A	A	H	B	H	H	A	B	H	B	H	A	H	A	H	H	A	A	H	H	A	H	A	H	A	H	H	B	A	B	A	H	H	H	H	A	H	B	H	H	A	A	A	H	B	H	H	H	H	B	A	H	B	A	A	A	B	H	H	A	B	A	H	B	A	B	B	H	A	A	B	H	H	B	A	H	H	H	B	H	B	H	H	A	B	A	H	H	H	B	H	H	H	A	B	H	B	H	H	B	H	H	H	H	H	A	A	H	A	A	H	A	H	A	A	H	B	H	A	B	A	H	H	B	A	A	A	B	B	A	A	A	A	A	B	A	A	A	B	B	A	A	A	A	A	B	B	A	B	A	B	A	A	A	A	B	A	A	A	A	A	A	B	A	B	B	A	B	A	B	B	B	B	B	A	B	B	A	B	B	B	B	A	B	B	A	A	B	A	B	B	B	B	B	B	B	B	B	B	B	B	A	B	B	A	A	B	B	B	B	A	A	B	A	B	A	B	A	A	B	A	A	B	B	A	A	B	B	A	A	A	A	A	A	B	A	B	A	B	B	B	B	B	A	A	A	B	A	A	B	A	A	B	B	B	A	B	A	A	B	B	A	A	A	B	A	A	B	A	A	A	B	B	B	A	A	B	B	B	A	B	B	A	A	A	A	B	A	B	A	B	A	B	A	A	B	A	B	B	A	B	A	A	A	A	B	B	A	A	B	B	B	B	A	A	A	B	A	A	B	A	B	A	B	A	A	B	A	A	A	A	A	B
Bin350	-0.182493	0.43331	A	B	H	H	H	B	A	H	H	H	H	H	B	H	H	H	H	H	H	B	H	B	B	H	A	A	B	A	H	H	H	B	H	B	H	B	H	A	B	B	H	B	H	B	A	A	H	H	A	H	A	H	A	H	B	A	B	H	H	H	B	H	H	A	H	A	A	A	A	B	H	H	H	H	B	H	A	A	A	B	A	B	H	H	B	B	H	A	B	B	A	H	H	H	H	H	A	B	H	B	B	H	A	H	H	B	H	A	B	B	H	A	B	A	H	H	H	B	H	A	H	B	B	B	B	A	A	A	B	A	B	B	H	H	H	H	H	H	B	H	A	H	A	B	A	B	H	H	A	B	H	H	B	H	A	A	A	B	H	H	H	H	H	B	B	H	A	H	H	B	H	B	A	B	H	H	H	B	H	A	A	H	B	A	B	A	A	H	A	H	H	A	H	H	A	H	A	H	H	B	H	A	A	B	B	A	B	B	H	A	H	B	B	B	H	B	H	H	B	A	B	B	B	H	A	B	H	B	H	H	H	B	H	B	H	B	B	A	H	B	A	A	A	A	B	A	H	B	A	B	A	B	H	H	B	H	A	H	H	H	A	H	H	A	A	H	H	A	B	A	H	B	A	H	H	H	H	H	H	A	A	A	A	B	A	A	A	A	A	B	A	A	A	B	B	B	A	A	B	A	B	B	A	B	A	B	B	A	A	A	B	A	A	A	A	A	A	A	A	B	B	A	B	A	B	B	B	B	B	A	A	A	B	A	B	A	B	A	B	B	A	B	A	B	A	B	B	B	B	B	A	A	B	B	B	A	A	B	A	B	A	B	B	B	B	B	B	B	B	B	B	B	A	A	B	B	A	B	B	B	A	A	A	A	A	A	B	A	A	B	A	B	A	A	B	A	B	B	B	B	A	B	A	B	B	B	B	A	B	B	A	B	A	B	B	B	A	A	B	B	B	A	B	B	B	A	A	B	B	B	A	A	B	B	A	B	B	A	A	A	A	B	B	B	A	B	B	B	A	B	A	A	B	A	B	B	A	A	A	A	A	B	B	A	B	A	B	B	A	B	A	B	A	A	A	B	B	A	B	B	A	B	A	B	A	B	A	A
Bin352	0	0.00729397	A	B	H	H	H	B	A	H	H	H	H	B	B	H	H	H	H	H	H	B	H	B	B	H	A	A	B	A	H	H	H	B	H	B	H	B	H	A	B	B	B	B	H	B	A	A	H	H	A	A	A	H	A	H	B	A	B	H	H	H	B	H	H	A	H	A	A	A	A	B	H	H	H	H	B	H	A	A	A	B	A	B	H	H	B	B	H	A	B	H	A	H	H	H	H	H	A	B	H	B	B	H	A	H	H	B	A	A	B	B	H	A	B	A	H	H	H	B	H	A	H	B	B	B	B	A	A	A	B	A	B	B	H	H	H	H	H	H	B	B	A	H	A	B	A	B	H	H	A	B	B	H	H	H	A	A	A	B	H	H	H	H	H	B	B	H	A	H	H	B	H	B	A	B	H	H	H	B	H	A	A	H	B	A	B	A	A	H	A	H	H	A	H	H	A	H	A	H	H	H	H	A	A	B	B	A	B	B	H	A	H	B	B	B	H	B	H	B	B	A	B	B	H	H	A	B	H	B	H	H	H	B	H	B	H	B	B	A	H	B	A	A	A	A	B	A	H	B	A	B	A	B	H	H	B	H	A	H	H	B	A	H	H	A	A	H	H	A	B	A	H	B	A	H	H	H	H	H	H	A	A	A	A	B	A	A	A	A	A	B	B	A	A	B	B	B	A	A	B	A	B	B	A	B	A	B	B	A	A	A	B	A	A	A	A	A	A	A	A	B	B	A	B	A	B	B	B	B	B	A	A	A	B	A	A	A	B	A	B	B	A	B	A	B	A	B	B	B	B	B	A	A	B	B	B	A	A	B	A	B	A	B	B	B	B	B	B	B	B	B	B	B	A	A	B	B	A	B	B	B	A	A	A	A	A	A	B	A	A	B	A	B	A	A	B	A	B	B	B	B	A	B	A	B	B	B	B	A	B	B	A	B	A	B	B	B	A	A	B	B	B	A	B	B	B	A	B	B	B	B	A	A	B	B	A	B	B	A	A	A	A	B	B	B	A	B	B	B	A	B	A	A	B	A	B	B	A	A	A	A	A	B	B	A	A	A	B	B	A	B	A	B	A	A	A	B	B	A	B	B	A	B	A	B	A	B	A	A
Bin353	0	0	A	B	H	H	H	B	A	H	H	H	H	B	B	H	H	H	H	H	B	B	H	B	B	H	A	A	B	A	B	H	H	B	H	B	B	B	H	A	B	B	B	B	H	B	A	A	H	H	A	A	A	H	A	H	B	H	B	H	H	H	B	H	H	A	H	A	A	A	A	B	H	H	H	H	B	H	A	H	A	B	H	B	H	H	B	B	H	A	B	H	A	H	H	H	H	B	A	B	H	H	B	H	A	H	H	B	A	A	B	B	H	A	B	A	H	H	H	B	B	A	H	B	B	B	B	A	A	A	B	H	B	B	H	H	H	H	H	H	B	B	A	H	A	B	H	B	H	B	A	B	B	B	A	H	A	A	H	B	H	H	H	H	H	B	B	H	A	B	H	B	H	B	A	B	H	H	H	B	H	A	A	H	B	A	B	H	A	H	A	H	H	A	H	H	A	H	A	H	H	H	H	H	A	B	B	A	B	B	B	H	H	B	H	B	H	B	H	B	B	A	H	B	H	H	A	B	H	B	H	H	H	B	H	B	H	B	B	H	H	B	A	A	H	H	B	A	H	B	A	B	A	B	H	H	B	H	A	B	H	B	A	H	H	H	A	H	H	A	B	A	H	B	A	H	H	H	H	H	H	A	B	B	B	B	A	A	A	A	A	B	B	A	A	B	B	A	A	A	B	A	B	B	A	B	A	B	B	A	A	A	B	A	A	A	A	A	A	A	A	B	B	A	B	A	B	B	B	B	B	A	A	A	B	B	A	A	B	A	B	B	A	B	A	B	A	B	B	B	B	B	A	A	B	B	B	A	A	B	A	B	A	B	B	B	A	B	B	B	B	B	B	B	A	A	B	B	A	B	B	B	B	B	A	A	A	A	B	A	A	B	A	B	A	A	B	A	B	B	B	B	A	B	A	B	B	B	B	A	B	B	A	B	A	B	B	B	A	A	B	B	B	A	B	B	B	A	B	B	B	B	A	A	B	B	B	B	B	A	A	A	A	B	B	B	B	B	B	B	A	B	A	A	B	A	B	B	A	A	A	A	A	B	B	A	A	A	B	B	A	B	A	B	A	B	A	B	B	A	B	B	A	B	A	B	A	B	A	A
Bin377	0	0.0973299	A	B	H	B	H	H	H	H	H	A	A	H	H	B	H	B	B	H	H	H	A	H	H	B	A	B	H	A	B	A	H	H	H	B	A	B	H	B	B	A	H	B	B	H	B	H	B	H	H	H	B	A	B	H	B	H	H	H	H	H	H	H	A	H	A	B	A	H	B	H	H	H	H	H	B	H	H	B	H	H	A	H	A	H	A	B	B	H	B	H	H	B	H	H	H	H	H	A	H	H	B	B	H	B	B	A	H	B	B	H	H	H	H	B	B	H	H	H	A	B	H	H	A	H	B	H	H	H	H	B	H	B	A	H	B	B	H	H	H	A	B	H	B	H	A	H	B	B	H	H	B	H	A	A	B	B	H	B	H	B	A	B	A	H	H	A	B	A	B	A	H	B	H	H	A	H	B	H	A	A	H	A	H	H	H	B	H	H	H	H	H	B	H	B	H	H	H	H	H	A	H	H	B	H	B	A	H	H	H	B	B	A	H	H	H	H	H	A	B	B	H	H	H	A	H	B	B	B	H	H	H	B	A	H	B	H	A	A	B	H	H	H	B	A	H	H	B	A	A	A	B	H	H	H	H	H	H	H	B	B	H	H	B	H	H	B	B	B	H	H	B	A	H	B	H	B	H	H	A	A	A	A	B	A	B	B	B	A	B	B	B	B	A	B	B	A	B	B	B	A	A	B	B	A	B	A	A	B	B	B	A	B	B	A	B	B	A	B	A	A	A	B	B	B	B	A	A	B	B	B	B	B	B	A	A	A	B	B	B	B	A	B	B	B	B	A	B	A	B	A	A	A	A	B	A	B	A	B	B	A	A	A	A	B	B	A	B	B	A	B	B	A	A	B	A	B	B	A	B	A	B	A	A	B	B	B	A	B	B	A	B	B	A	A	B	B	B	B	B	A	B	B	A	B	B	B	B	B	B	B	A	A	B	A	B	B	A	B	B	B	A	B	B	B	B	B	A	B	A	B	A	B	A	A	B	A	A	A	A	B	A	B	B	B	A	A	A	A	A	A	A	A	B	A	A	A	A	B	B	A	B	B	A	A	A	A	A	B	B	B	B	A	B	B	B	B	A	B	B	B	A	B	A	B	A	B	B	B
Bin403	0.005157	0.0921889	A	B	H	B	A	H	H	B	B	H	H	H	H	A	A	B	H	B	H	H	H	H	H	H	A	B	H	A	H	A	H	B	H	B	H	B	A	B	B	H	A	B	B	A	B	H	H	H	A	H	H	H	B	H	H	H	A	A	B	H	H	H	A	H	H	B	A	H	H	A	H	H	B	B	A	H	H	H	H	A	H	H	H	A	H	H	B	H	B	B	H	H	A	B	H	H	B	H	H	A	H	H	H	H	B	A	B	H	B	H	A	H	H	B	B	H	H	H	A	B	H	H	A	H	B	B	H	H	B	H	A	B	A	A	H	B	A	H	H	A	H	A	B	B	H	H	B	H	H	H	H	H	A	A	H	H	H	H	H	B	A	B	B	B	H	H	B	A	B	A	H	B	H	B	A	A	H	H	A	A	H	H	A	B	H	H	B	H	B	H	H	H	H	B	H	H	H	H	B	H	A	H	B	B	B	H	H	A	H	H	H	H	H	A	A	H	H	H	H	B	A	H	B	H	H	B	H	H	A	B	H	H	A	H	B	A	A	A	H	H	A	B	B	A	H	H	H	H	A	A	B	A	H	B	H	A	H	H	A	H	H	A	B	A	B	B	B	B	H	H	B	H	H	H	H	B	A	A	H	B	B	A	B	B	A	B	B	B	A	B	A	B	A	B	B	A	A	A	B	A	A	A	B	A	A	A	B	B	A	A	A	B	B	A	B	B	A	B	A	A	A	B	B	A	A	A	B	B	B	A	B	B	A	A	B	B	A	A	B	A	A	A	B	B	A	A	B	A	B	A	B	A	A	A	B	B	B	A	B	B	A	A	A	B	A	A	B	B	A	B	B	A	A	B	A	B	B	B	A	A	B	A	A	B	B	B	A	B	B	B	A	B	A	B	B	B	B	A	B	A	B	B	B	B	B	B	A	B	B	A	A	A	B	A	A	A	B	B	B	B	A	B	B	B	B	B	A	A	A	B	B	B	B	B	A	B	B	A	A	A	A	B	B	B	A	A	A	A	A	A	A	A	A	A	A	B	A	B	B	A	B	B	A	A	A	A	A	A	B	B	B	A	B	A	B	A	A	A	A	B	A	B	B	B	A	B	B	B
Bin417	0.00161159	0.121861	A	B	H	B	H	H	H	B	B	H	B	A	A	A	A	H	A	H	H	H	A	B	B	H	A	H	H	H	H	A	A	H	H	H	H	B	A	B	B	H	H	B	A	H	H	H	A	H	A	H	A	H	H	A	A	B	A	A	H	B	H	H	H	H	A	A	H	H	H	H	H	H	B	B	A	H	H	A	A	H	B	H	A	A	H	H	B	B	B	H	H	H	A	B	H	A	A	B	H	H	H	H	H	H	B	H	H	H	H	H	H	B	H	B	A	A	A	H	A	H	H	H	A	A	H	B	A	H	B	A	A	B	H	A	H	H	H	H	B	A	A	A	H	B	H	H	H	A	A	H	B	A	A	A	H	A	B	H	A	B	A	B	H	B	B	H	A	A	H	A	H	B	A	B	A	H	H	H	B	H	H	H	A	B	H	A	B	H	B	H	H	A	H	B	H	B	B	H	H	H	A	A	A	B	H	A	H	H	H	A	H	H	H	H	A	H	H	H	B	H	H	H	A	H	B	B	A	H	A	H	H	H	A	A	B	A	A	A	A	H	A	B	H	A	H	A	A	H	A	H	A	A	H	B	H	A	H	H	A	B	H	A	B	H	B	B	H	H	B	H	B	H	H	A	A	A	A	H	B	B	B	A	A	B	A	B	B	B	A	A	B	B	A	B	B	A	A	A	A	A	A	A	A	B	A	B	B	B	A	A	A	B	A	A	B	B	B	A	B	A	A	A	B	A	A	A	B	A	B	A	A	A	A	A	A	A	B	A	B	B	A	A	B	B	A	A	B	A	B	B	A	A	B	A	B	B	A	B	B	B	A	B	A	B	B	A	B	B	B	B	B	A	A	B	A	A	A	B	A	A	A	A	B	A	A	B	A	B	A	B	A	A	B	B	B	A	B	A	A	A	B	B	A	B	B	B	A	A	A	A	A	A	A	A	A	A	B	B	B	B	B	A	B	A	A	B	A	A	A	B	B	B	B	B	A	B	B	B	A	A	A	B	B	B	B	A	B	A	A	A	A	A	A	A	A	B	A	B	A	A	B	B	A	A	A	B	A	A	B	B	B	A	B	A	B	A	A	A	A	B	A	A	B	B	A	B	A	B
Bin432	-0.00833067	0.133824	A	B	H	B	H	H	H	B	B	H	B	A	H	A	A	A	A	H	H	H	A	B	H	H	A	H	H	H	H	H	A	H	H	H	H	B	A	B	B	H	A	B	A	B	A	H	A	H	H	B	A	H	H	H	A	B	H	H	A	B	H	A	H	H	A	A	H	H	H	H	H	A	H	B	A	H	H	A	A	A	H	A	A	A	H	H	H	B	B	H	H	A	A	B	H	B	A	H	H	A	H	H	A	A	B	H	H	H	B	H	H	B	H	H	A	A	A	B	A	H	H	B	H	H	H	B	H	H	H	H	A	H	H	A	H	H	H	A	H	A	A	A	H	B	H	H	B	A	A	A	H	A	H	A	H	A	B	B	A	B	A	B	H	B	H	H	A	H	A	A	H	B	A	H	A	H	H	H	B	H	H	H	A	B	H	A	B	B	H	A	H	A	H	B	H	B	B	B	H	B	A	A	A	B	H	H	H	A	H	A	H	H	H	H	A	H	H	H	H	H	A	H	A	H	H	H	H	H	A	A	H	H	A	H	B	A	A	H	H	H	A	B	H	A	A	A	A	H	A	A	A	A	B	B	H	A	H	H	H	H	H	A	B	H	B	B	H	A	B	H	B	A	H	A	A	A	H	B	H	B	B	B	A	B	B	B	B	B	B	B	A	B	A	B	B	A	A	A	A	A	A	A	A	B	A	B	B	B	A	A	A	B	A	A	B	B	B	A	B	A	A	A	B	A	A	A	B	A	B	A	A	A	A	A	A	A	B	A	A	A	A	A	B	B	B	A	B	B	A	A	A	A	B	A	B	B	A	B	B	B	A	B	A	A	A	A	B	B	B	A	B	A	A	B	A	A	A	B	A	A	A	A	A	A	A	B	A	B	A	A	A	B	B	A	A	A	B	A	B	A	B	B	A	B	B	A	B	A	A	A	A	A	A	A	B	A	B	B	B	B	B	A	A	A	B	B	A	A	A	B	B	B	B	B	A	B	B	B	A	A	A	B	B	B	B	A	B	A	A	A	A	A	A	A	A	B	A	B	A	B	A	B	A	A	B	B	A	A	A	B	B	A	A	A	B	A	A	A	A	B	A	B	B	A	A	B	A	B
Bin433	-0.0740776	0.0611374	A	B	H	B	B	H	H	B	B	H	B	A	H	A	A	A	A	H	H	H	A	B	H	H	A	H	H	A	H	H	A	H	A	H	A	B	A	B	B	H	A	B	A	B	A	H	A	H	H	B	A	H	H	H	A	B	H	H	A	B	H	A	A	H	A	A	H	H	H	A	H	A	H	B	A	H	H	A	A	A	H	A	A	A	H	H	H	B	B	H	H	A	A	B	A	B	A	H	A	A	H	H	A	A	B	H	H	H	B	H	A	B	H	H	A	A	A	B	A	H	H	B	H	H	H	B	H	H	H	H	A	H	H	H	H	H	H	A	H	A	A	A	H	H	H	H	B	A	A	A	H	A	H	A	H	A	B	H	A	B	A	B	H	B	H	H	A	H	A	A	A	B	A	H	A	H	H	H	B	A	H	B	A	B	H	A	B	B	H	H	H	A	H	B	H	B	B	H	H	H	A	A	A	B	H	H	H	A	H	A	H	H	H	A	A	H	H	H	H	H	A	H	A	H	A	H	H	H	A	A	H	H	A	H	B	A	A	H	H	A	A	B	H	A	A	A	A	H	H	A	A	A	B	B	H	A	H	H	H	H	H	A	B	H	B	B	H	A	B	H	B	A	H	A	A	A	H	B	H	B	B	B	A	B	B	B	B	B	B	B	A	A	A	B	B	A	A	A	A	A	A	A	A	B	A	B	B	B	A	A	A	B	A	A	B	B	B	A	A	A	A	A	B	A	A	A	B	A	B	A	A	A	A	A	A	A	A	A	A	A	A	A	B	B	B	A	B	B	A	A	A	A	B	A	B	B	A	B	B	B	A	B	A	A	A	A	B	B	B	A	B	A	A	B	A	A	A	B	A	A	A	A	A	A	A	B	A	B	A	A	A	B	A	A	A	A	B	A	B	A	B	A	A	B	B	A	B	A	A	A	A	A	A	A	B	A	B	B	B	B	B	A	A	A	B	B	A	A	A	B	B	B	A	B	A	B	B	B	B	A	B	B	B	B	B	A	B	A	A	A	A	A	A	A	A	B	A	B	A	B	A	B	A	A	B	B	A	A	A	B	B	A	A	A	B	A	A	A	A	B	A	B	B	A	A	B	A	B
Bin456	0	0.177753	A	B	H	B	H	H	A	H	B	H	B	A	H	A	A	A	A	H	H	H	H	B	H	B	H	A	H	H	B	H	A	H	A	H	A	B	A	B	B	H	A	B	A	B	A	H	A	H	H	B	A	H	H	H	A	B	H	H	A	B	H	A	A	H	A	H	H	H	H	A	H	H	H	B	A	A	H	A	A	H	H	A	A	A	H	H	H	H	B	H	H	A	A	B	H	B	A	H	A	A	H	H	A	A	B	H	H	H	B	H	H	B	H	A	A	A	A	B	A	H	H	B	H	H	H	B	H	H	B	H	A	H	A	A	H	B	A	A	H	A	A	A	H	H	B	H	B	A	A	A	H	A	B	H	H	H	B	H	H	B	A	B	H	B	B	H	A	H	A	A	H	B	A	H	A	H	H	H	H	A	A	B	A	H	H	H	A	B	B	A	H	A	H	B	A	H	B	H	H	H	A	A	A	B	B	H	H	A	H	A	H	H	B	A	A	B	H	H	A	B	A	H	A	A	H	H	H	H	A	H	H	H	A	B	B	A	A	H	B	A	A	B	H	A	A	A	A	H	H	A	A	H	B	H	H	H	H	B	H	H	H	A	B	H	B	B	H	A	B	A	H	A	H	A	A	A	A	B	H	A	B	B	A	B	A	B	B	B	B	B	A	B	A	B	B	B	A	A	A	B	A	A	A	B	A	B	B	B	A	A	A	B	A	A	B	A	B	A	B	A	B	A	B	A	A	A	B	A	B	A	A	A	A	A	A	A	A	A	A	A	A	A	B	B	B	A	B	B	B	A	A	A	B	A	B	B	B	A	A	B	A	B	A	A	A	A	B	B	B	A	B	A	A	B	A	A	A	B	A	A	A	A	A	B	A	B	A	B	A	A	A	B	A	B	B	A	B	A	B	A	B	A	A	B	B	A	B	A	A	B	A	A	A	A	B	A	B	B	B	B	B	B	A	A	B	B	A	A	A	B	B	B	A	B	A	B	B	B	A	A	B	B	B	B	B	A	A	A	A	A	A	A	A	A	A	B	A	B	A	B	A	B	A	A	B	A	A	A	A	B	B	A	A	B	B	A	A	A	B	B	A	B	A	A	A	B	A	A
Bin461	0	0.111246	A	B	H	B	A	H	A	H	H	H	B	A	H	A	H	A	H	A	B	H	H	B	H	B	H	A	H	H	B	H	A	B	A	B	A	B	A	H	B	H	A	B	A	H	A	H	A	H	H	B	A	H	H	H	A	B	B	A	A	B	H	A	A	H	A	H	H	H	H	B	H	H	H	B	H	A	B	H	A	H	H	B	A	H	H	A	H	A	H	A	H	A	A	B	A	B	A	A	A	H	A	H	H	A	B	H	A	H	B	A	H	B	H	A	A	A	A	B	A	H	H	B	H	A	A	B	H	A	B	H	A	H	A	A	H	B	A	H	H	A	A	H	H	H	B	B	B	A	A	B	H	A	B	H	H	A	B	B	H	B	H	B	H	B	H	H	A	B	A	H	A	B	A	H	H	H	H	H	H	A	A	H	A	H	B	H	A	B	B	A	H	A	H	B	A	H	H	H	H	H	A	A	A	B	B	H	H	A	B	A	H	H	B	B	A	H	H	A	H	H	H	A	H	A	H	H	H	A	A	H	H	H	A	H	H	A	H	H	B	A	H	B	A	H	A	A	A	H	A	H	A	H	H	H	H	H	H	B	H	H	H	A	B	B	B	H	H	A	B	A	A	A	H	A	H	A	A	B	H	A	B	B	A	B	A	A	A	B	B	B	A	A	A	B	B	B	A	A	A	B	A	A	A	B	A	B	B	B	A	A	A	A	A	A	B	A	B	A	B	A	B	A	B	A	A	A	B	A	B	A	A	A	A	A	A	A	B	A	B	A	A	B	B	B	A	B	B	B	B	A	A	A	B	A	B	B	B	A	A	A	A	A	A	A	B	A	B	B	B	A	A	A	A	B	B	A	A	B	A	A	A	B	A	A	A	B	B	B	A	A	A	B	A	B	A	A	B	A	B	A	B	A	A	B	B	B	B	A	A	B	A	A	B	A	B	A	B	B	B	B	B	B	A	B	B	B	A	A	A	A	B	B	A	B	A	B	B	B	A	A	A	B	A	B	B	A	A	B	A	A	A	A	A	A	A	B	A	B	A	B	A	B	B	A	B	A	B	A	A	B	B	A	A	B	B	A	A	B	B	B	B	A	A	A	A	B	A	A
Bin549	0	0	A	B	H	H	H	A	H	H	A	H	H	B	H	B	H	A	A	H	A	H	H	A	A	H	A	H	A	H	A	H	B	B	H	B	H	H	B	A	B	H	H	A	B	H	B	H	B	B	A	H	H	A	H	A	B	H	H	A	H	B	H	H	H	H	H	H	H	H	H	H	H	B	B	H	A	B	H	H	H	H	B	B	H	H	H	H	A	A	H	B	B	H	H	H	H	H	A	H	H	B	H	H	H	B	B	H	H	H	H	H	B	B	H	H	B	H	A	A	B	H	H	H	B	B	B	B	A	A	B	A	B	A	H	A	B	H	H	H	A	H	H	H	A	A	H	H	A	H	H	H	H	H	B	B	H	H	H	B	H	A	H	H	H	H	A	A	A	H	B	A	H	H	H	H	H	H	A	H	H	A	H	H	H	B	H	A	H	H	B	A	B	B	H	H	H	B	H	A	B	H	A	H	H	H	H	H	A	H	H	B	H	B	B	H	H	H	B	B	B	A	H	B	B	H	B	B	H	B	A	H	H	H	A	B	H	H	H	H	H	H	H	H	A	A	H	A	H	H	H	H	B	B	H	B	B	H	H	H	H	H	A	H	H	H	A	A	A	A	H	B	H	B	A	B	A	H	A	A	H	B	B	B	A	B	A	A	A	A	A	A	B	A	A	A	A	B	A	A	B	A	B	A	B	A	B	A	B	B	B	B	B	A	A	A	B	B	B	B	B	A	B	A	A	B	A	B	B	B	B	B	A	A	B	B	B	B	B	B	B	A	B	A	A	B	A	B	A	B	B	A	A	A	A	A	A	A	A	B	A	B	A	B	B	A	B	A	A	A	B	B	B	A	A	B	B	B	A	B	A	B	B	A	B	A	A	A	A	B	B	B	B	A	A	B	A	B	B	B	A	B	B	B	A	B	A	B	A	A	B	B	A	A	A	B	A	B	B	A	A	B	B	B	B	B	B	B	B	B	A	B	A	B	A	A	A	B	B	A	A	B	A	A	B	A	A	B	B	A	B	A	B	A	B	A	A	B	A	B	B	B	A	B	A	A	B	A	A	B	B	A	A	A	A	A	A	A	A	B	A	A	A	B	B	B	A	A	B	A
Bin551	0	0.321465	A	B	H	A	H	A	H	H	A	H	H	B	B	B	H	A	A	H	A	H	H	H	A	H	A	H	A	H	A	H	B	B	H	B	A	H	B	A	B	H	H	A	B	H	B	H	B	B	A	H	H	A	H	A	B	H	H	A	H	B	H	H	H	H	H	H	H	H	H	H	H	B	B	H	A	B	H	H	H	H	B	B	H	H	H	H	A	A	H	B	B	H	H	H	H	H	A	H	H	B	H	H	H	B	B	H	H	H	H	H	B	B	B	H	B	H	A	H	H	H	H	H	B	B	B	B	A	A	B	A	B	A	H	A	B	H	H	H	A	H	H	H	A	A	H	H	A	H	H	H	H	A	B	B	H	H	H	B	H	A	H	H	H	H	A	A	A	H	B	A	H	H	H	H	H	H	A	H	H	A	H	H	H	B	A	A	H	H	B	A	B	B	H	H	H	B	H	A	B	H	A	H	H	H	H	H	A	H	H	H	H	B	B	H	H	H	B	B	B	A	H	B	B	H	B	H	B	B	A	H	H	H	A	B	H	H	H	H	H	H	H	H	A	A	H	A	H	H	H	H	B	B	H	B	B	H	H	H	H	H	A	H	H	H	A	A	A	A	H	B	H	B	A	B	A	H	A	A	H	B	B	B	A	B	A	A	A	A	A	B	B	A	A	A	A	B	A	A	B	A	B	A	B	A	B	A	B	B	B	B	B	A	A	A	B	B	B	B	B	A	B	A	A	B	A	B	B	B	B	B	A	A	B	A	B	B	B	B	B	A	B	A	A	B	A	B	A	B	B	A	A	A	A	A	A	A	A	B	A	B	A	B	B	A	B	A	A	B	B	B	B	A	A	B	B	B	A	B	A	B	A	A	B	A	A	A	A	B	B	B	B	A	A	B	A	B	B	B	A	B	B	B	A	B	A	B	A	A	B	B	A	A	A	B	A	B	B	A	A	A	B	B	B	B	B	B	B	B	A	B	A	B	A	A	A	B	B	A	A	B	A	A	B	A	A	B	B	A	B	A	B	A	B	A	A	B	A	B	B	B	A	B	A	A	B	A	A	B	B	A	A	A	A	A	A	A	A	B	A	A	A	B	B	B	A	A	B	A
Bin594	-0.124474	0	A	B	H	A	B	A	B	B	A	B	A	H	B	B	B	A	A	B	B	H	H	H	H	B	H	H	B	H	H	H	B	B	H	B	B	H	B	H	B	H	H	H	H	B	B	B	B	B	A	H	B	H	B	B	B	B	H	A	H	B	H	H	H	B	H	B	H	B	H	B	H	B	B	B	H	B	H	B	H	B	B	B	H	H	B	H	B	H	H	B	H	B	B	H	B	B	H	H	B	B	H	B	H	H	B	B	B	H	B	B	H	B	B	B	H	B	H	H	B	H	B	B	B	B	B	B	A	H	B	H	B	H	B	A	B	H	B	H	H	A	B	B	H	B	B	B	H	H	H	B	H	H	B	B	B	B	H	B	B	A	B	H	H	B	H	H	B	B	B	A	B	H	B	H	H	B	A	H	A	A	H	B	H	B	A	H	B	B	B	A	H	H	B	B	B	B	H	H	B	B	A	H	H	H	B	H	A	B	B	H	H	B	B	B	B	B	B	H	B	H	B	B	B	H	H	A	B	B	H	H	B	B	A	B	B	H	H	B	H	B	B	B	B	B	A	B	B	H	B	H	B	B	H	B	B	B	H	H	B	H	H	H	B	B	A	A	B	B	H	B	H	H	H	B	B	B	A	A	H	B	B	B	B	B	A	A	A	A	A	B	B	B	A	B	A	B	B	B	B	B	B	A	B	B	B	A	B	B	B	B	B	B	B	A	B	B	B	B	A	A	B	B	A	B	A	B	B	B	B	A	A	A	B	B	B	B	B	B	B	B	B	B	B	B	A	B	B	B	B	A	B	B	A	A	A	B	A	B	A	B	B	B	B	A	B	A	B	B	A	A	B	B	A	B	B	B	B	B	B	B	B	B	B	B	B	A	B	A	B	A	B	B	A	B	B	A	B	B	B	B	A	B	A	B	B	B	A	B	B	B	B	B	A	B	B	B	B	A	A	A	B	B	A	B	B	B	A	B	A	B	B	B	B	A	A	B	B	A	A	B	B	A	B	B	B	B	B	A	B	A	B	B	B	B	A	B	A	B	B	B	B	B	A	B	B	A	B	B	B	A	A	A	A	A	B	A	A	B	B	A	B	B	B	B	B	B	A	B
Bin614	0	0	A	B	H	A	B	A	B	B	A	B	A	H	B	B	B	A	A	H	H	H	B	H	H	H	H	A	H	H	H	H	H	B	H	H	B	B	B	H	B	H	B	B	H	H	B	H	B	B	H	H	B	H	B	B	B	B	H	H	B	B	B	B	H	H	H	B	H	B	H	B	A	B	B	B	H	H	H	H	H	B	B	H	H	B	B	H	H	H	A	B	H	B	B	A	B	B	H	A	B	B	H	B	H	H	B	H	B	H	B	B	H	H	B	H	H	B	H	H	B	H	B	B	B	B	H	B	H	H	B	H	B	H	B	A	B	H	B	H	H	A	B	B	H	H	B	B	H	A	H	B	B	B	B	H	B	B	H	H	H	H	B	H	H	B	A	H	H	B	H	A	B	H	B	B	A	B	A	B	A	A	H	B	B	B	H	H	H	H	B	A	H	H	B	B	B	B	H	H	H	B	A	H	H	H	B	A	B	B	B	H	H	B	B	B	B	H	H	A	B	H	B	A	B	B	H	A	B	B	H	B	B	B	A	B	B	H	H	B	H	B	B	B	H	H	H	B	H	H	H	A	B	H	B	B	H	B	H	H	B	H	H	H	H	B	A	A	B	H	H	H	A	B	H	B	B	B	A	H	H	B	B	B	A	A	A	A	A	A	B	B	B	B	A	B	B	B	B	B	B	B	B	A	A	A	B	A	B	B	B	B	B	B	B	A	B	B	B	B	A	B	B	A	A	B	A	B	B	A	B	A	A	A	B	B	B	B	B	B	B	B	A	B	B	B	B	B	B	B	B	A	B	B	A	A	A	B	B	B	A	A	B	A	B	A	B	A	B	B	A	A	A	B	A	B	A	B	B	B	B	B	B	A	B	B	B	A	B	A	B	B	B	B	A	B	A	A	B	B	B	B	A	B	A	B	A	B	A	B	B	A	B	B	A	B	B	B	B	A	A	A	B	B	A	B	A	A	A	B	A	B	B	B	B	A	A	B	B	B	A	B	B	A	B	B	B	B	B	B	B	B	B	B	B	B	B	B	A	B	B	A	A	B	A	B	B	A	B	B	B	A	A	A	B	A	B	A	A	B	B	B	B	B	A	B	B	B	A	B
Bin636	-0.0196478	0.233716	A	B	H	H	H	A	H	B	H	H	H	B	H	H	B	B	H	H	H	H	H	B	A	H	H	A	H	H	B	H	H	H	H	H	B	H	B	B	B	H	B	H	B	H	H	H	H	A	H	B	A	A	B	H	B	H	H	B	H	H	H	H	A	A	H	H	B	B	A	H	A	H	H	H	H	H	A	H	H	A	H	A	A	H	H	B	A	A	H	H	A	H	H	H	B	A	H	A	H	H	B	B	H	B	B	H	H	B	A	A	A	H	H	H	H	H	H	B	B	H	H	B	H	B	H	B	H	H	B	H	A	B	B	A	H	B	H	A	A	H	A	H	B	B	H	H	H	H	B	B	B	H	B	H	B	B	H	A	H	B	H	A	H	B	H	A	H	H	H	A	H	H	A	H	A	A	A	B	H	A	H	H	H	A	A	H	H	A	B	H	H	H	A	H	B	B	H	A	H	B	H	B	H	H	H	A	B	H	H	A	A	B	H	H	B	B	B	H	B	H	H	A	H	H	H	H	H	B	A	B	A	B	A	H	H	H	A	A	H	H	H	B	A	A	H	H	A	A	H	A	H	A	B	B	B	H	H	B	B	B	B	B	B	B	H	H	H	A	A	A	A	H	H	B	B	H	A	B	H	A	A	A	A	B	A	B	B	A	B	B	B	B	A	B	B	B	A	A	B	B	B	B	A	A	B	A	B	B	A	A	A	A	A	A	A	B	A	A	A	A	A	A	A	B	B	A	B	A	B	A	B	B	B	B	B	B	A	B	B	A	B	B	B	B	B	B	A	B	B	A	B	B	B	A	A	B	B	B	A	A	B	A	B	B	B	B	B	B	B	B	A	A	A	A	A	B	B	B	B	B	A	A	B	B	A	A	B	A	A	B	A	A	A	B	B	B	B	B	A	B	A	B	A	B	B	A	A	B	B	A	A	A	A	A	B	A	B	B	A	A	A	B	B	A	A	B	B	A	A	A	A	B	B	A	B	B	B	B	A	B	A	B	B	A	B	A	B	A	B	B	A	A	B	A	B	B	A	B	B	A	A	A	A	A	B	A	B	A	B	A	A	A	A	B	B	A	A	B	B	B	A	B	A	B	B	A	A	B
Bin654	0	0.202237	A	B	H	H	H	A	H	B	H	H	H	A	A	B	B	H	H	H	H	H	H	B	A	H	H	H	H	H	H	H	H	H	H	H	H	H	B	B	H	A	B	A	H	A	H	A	H	H	H	H	H	H	A	H	B	A	H	H	A	H	H	B	A	A	A	H	B	B	A	H	A	H	B	A	B	H	A	B	H	A	A	A	A	A	B	H	H	H	B	A	H	H	H	B	H	A	A	A	H	A	A	B	H	A	H	H	A	B	A	A	H	A	H	H	A	H	B	H	H	H	H	H	H	B	B	B	H	H	H	B	H	B	H	H	H	B	H	A	A	A	H	H	H	B	H	B	H	A	H	B	H	H	H	H	B	B	H	A	H	B	A	A	A	B	H	A	H	H	H	A	B	H	H	A	A	A	A	H	H	A	B	H	H	H	A	A	H	A	H	H	H	A	A	H	B	A	H	A	H	H	H	A	A	H	H	A	B	A	H	A	H	B	H	H	H	B	H	A	B	B	A	A	A	B	B	A	A	H	A	B	A	A	A	H	H	A	A	A	H	B	H	B	H	H	H	H	H	A	H	A	H	H	H	B	B	B	B	A	H	B	B	B	B	H	B	H	H	A	A	H	B	A	H	A	H	H	A	B	A	B	A	A	B	B	A	B	B	B	B	A	B	B	A	B	B	B	A	A	A	B	B	B	A	A	B	A	B	A	A	A	B	A	A	A	A	B	A	B	B	A	A	A	A	A	A	A	B	A	B	A	B	A	B	A	A	A	A	B	B	A	B	B	B	A	A	B	B	B	B	A	B	B	B	A	A	B	B	B	B	A	A	A	A	B	A	B	B	B	A	B	B	B	A	A	A	B	B	B	A	B	A	A	A	B	A	B	B	B	A	A	B	A	A	B	B	A	A	B	A	B	A	B	A	B	B	A	A	A	B	A	A	A	B	A	A	B	B	B	A	A	A	B	A	A	A	A	A	B	A	A	A	B	B	A	A	B	B	B	A	B	A	B	A	A	A	A	A	A	B	B	A	B	B	A	B	A	A	B	A	A	A	A	A	A	A	B	B	A	B	A	A	A	B	A	B	B	A	B	B	A	A	B	A	B	B	A	A	B
Bin658	0	0	A	B	H	H	H	A	H	B	H	H	H	A	A	B	B	H	H	H	H	H	H	B	A	H	H	H	H	H	H	H	H	H	H	H	H	H	B	B	B	A	B	A	H	A	H	H	H	H	H	H	H	H	A	H	B	A	H	H	A	H	H	B	A	A	A	H	H	B	A	H	A	H	B	A	B	H	A	B	H	A	A	A	A	A	B	H	H	H	B	A	H	H	H	B	H	H	A	A	H	A	A	B	H	A	H	H	A	B	A	A	H	H	H	H	A	H	B	H	H	H	H	H	H	B	B	B	B	H	H	B	H	B	H	H	H	B	H	A	A	A	H	H	H	B	H	B	H	A	H	B	H	H	H	A	B	B	H	A	H	B	A	A	A	B	H	A	H	B	H	A	B	H	H	A	A	A	A	B	H	A	B	H	H	H	A	A	H	A	H	H	H	A	A	H	B	A	H	A	H	H	H	A	A	H	H	A	B	A	H	A	H	B	H	H	H	B	B	A	B	B	A	A	A	B	B	A	A	H	A	B	A	H	A	H	H	A	A	H	H	B	H	B	H	H	H	H	H	A	A	A	H	H	H	B	B	B	B	A	H	B	B	B	B	H	B	H	H	A	A	H	B	A	H	A	H	H	H	B	A	B	A	B	B	B	B	B	B	B	B	A	B	B	A	B	B	B	A	A	A	B	B	B	A	A	B	A	B	A	A	A	B	A	A	A	A	B	A	B	B	A	A	A	A	A	A	A	B	A	B	A	B	A	B	A	A	A	A	B	B	A	A	B	B	B	A	B	B	B	B	A	B	B	B	A	A	B	B	B	B	A	A	A	A	B	A	B	B	B	A	B	B	B	A	A	A	B	B	B	A	B	A	A	A	B	A	B	B	B	A	A	B	A	A	B	B	A	A	B	A	B	A	B	A	B	B	A	A	A	B	A	A	A	B	A	A	B	B	B	A	A	A	B	A	A	A	B	A	B	A	A	A	B	B	A	A	B	B	B	A	B	A	B	A	A	A	A	A	A	B	B	A	B	B	A	B	A	A	B	A	A	A	A	A	A	A	B	B	A	B	A	A	A	B	A	B	B	A	B	B	A	A	B	A	B	B	A	A	B
Bin689	0.092993	0.274053	A	B	H	A	B	A	A	H	B	H	H	H	H	B	B	H	H	H	H	B	B	A	B	B	A	H	B	H	B	B	B	A	H	A	A	B	H	H	A	A	B	A	H	B	B	B	H	H	A	H	A	H	B	A	A	H	H	A	A	A	A	B	B	H	A	B	A	A	A	B	A	H	H	A	H	H	B	H	A	B	B	H	A	H	H	B	A	H	B	B	B	A	H	H	B	H	H	B	H	H	H	H	B	B	A	H	B	H	H	B	B	H	H	A	A	H	B	A	A	A	A	B	B	H	H	A	H	B	H	H	H	H	A	H	A	B	H	A	B	H	A	H	B	H	H	H	A	B	H	H	H	H	H	H	A	B	B	H	H	H	B	A	A	H	H	A	H	B	A	H	B	A	B	H	H	A	H	H	A	B	B	B	A	A	A	B	H	H	H	A	B	H	H	H	H	H	H	H	H	H	H	H	B	H	H	H	B	B	H	A	H	B	H	B	A	B	H	B	H	H	H	B	H	H	B	H	A	H	B	H	H	H	A	H	B	H	B	B	H	B	H	A	B	H	H	A	B	A	H	B	A	B	A	A	H	H	H	H	B	B	A	H	H	H	H	H	H	A	A	H	B	H	B	H	B	H	A	A	B	A	B	B	B	B	A	B	B	B	A	A	B	B	B	B	B	A	A	A	A	A	B	B	A	A	B	A	A	B	A	A	B	B	A	A	A	A	A	A	B	A	B	B	A	B	A	B	A	B	A	A	B	B	A	A	B	A	B	A	A	B	A	A	A	A	A	B	A	B	B	B	A	A	A	B	B	B	B	B	B	B	A	B	B	A	A	A	B	A	A	B	B	B	A	A	B	A	A	B	B	B	A	A	B	B	B	A	B	B	B	A	A	A	B	A	B	B	A	A	A	A	B	B	A	A	B	A	A	B	A	B	A	B	B	A	B	B	A	A	A	A	A	B	B	A	A	B	B	B	A	B	A	A	A	A	B	B	B	A	A	B	B	B	B	A	B	B	A	A	B	B	B	B	A	B	B	A	A	A	A	B	A	B	B	A	B	A	B	B	B	A	A	A	B	B	B	B	A	A	B	A	B	A	B	A	A	B	A	A
Bin726	-0.164561	0.143363	A	B	H	A	B	A	A	H	B	A	H	A	H	A	B	B	H	H	B	H	H	H	H	H	H	A	H	A	H	H	B	A	B	A	H	H	H	H	A	A	A	A	A	B	B	H	A	A	H	A	A	H	B	B	H	H	H	H	H	A	H	B	B	B	H	H	A	H	H	B	A	H	B	B	A	H	B	H	H	B	B	H	H	B	B	B	H	H	H	A	H	A	A	A	B	H	H	A	H	H	H	H	B	B	H	H	H	H	A	H	H	B	B	A	A	A	B	A	H	A	H	H	B	H	B	H	H	H	H	H	H	B	B	A	H	A	H	H	B	A	H	A	B	H	H	B	H	H	A	H	A	H	A	H	A	H	B	H	A	H	B	H	H	H	B	H	B	B	A	A	H	A	B	H	B	A	H	H	A	H	H	H	H	H	H	H	H	A	H	H	B	H	A	H	H	B	B	B	H	H	B	H	B	A	H	A	B	B	H	B	A	H	A	B	A	B	B	A	H	A	H	B	A	H	H	H	H	H	H	A	B	A	H	H	H	H	H	H	A	B	H	A	B	B	H	A	H	H	H	H	A	A	H	H	A	A	H	A	H	A	H	H	H	H	H	H	B	H	H	H	H	H	H	H	B	B	H	A	B	B	B	B	B	A	B	B	B	B	A	A	A	B	A	B	B	A	A	A	A	A	B	B	A	A	A	B	A	B	B	B	A	B	B	B	A	A	B	A	A	B	B	B	A	B	A	B	B	B	A	B	B	B	A	A	A	B	B	A	A	B	A	A	A	A	B	B	B	B	B	A	A	A	A	B	B	B	A	B	A	A	A	B	B	B	A	A	B	B	A	A	B	B	B	A	B	B	B	B	A	B	B	B	B	A	B	A	B	B	B	A	A	A	B	A	B	A	B	A	B	B	B	B	A	A	A	A	A	B	A	A	A	B	B	B	B	A	A	A	A	A	A	A	B	A	A	B	A	A	A	A	B	A	B	A	A	A	A	A	A	B	B	A	B	A	B	B	B	B	B	A	A	B	A	A	B	A	B	B	A	A	A	A	A	A	A	A	B	B	B	B	A	A	B	A	B	A	A	A	B	A	B	A	B	A	B	B	A	A
Bin736	-0.0967734	-0.113313	A	B	H	A	B	A	H	B	H	A	H	A	H	H	B	H	H	H	H	B	H	A	H	H	H	H	H	A	H	A	B	H	B	A	H	H	H	H	A	A	A	A	H	H	B	H	H	H	H	H	A	H	B	B	H	B	H	H	H	H	H	B	H	B	B	A	A	B	H	B	A	H	B	H	H	H	B	H	H	A	B	H	H	H	B	B	A	H	H	A	H	H	A	A	B	B	H	A	H	A	H	A	B	A	B	H	H	H	H	H	A	B	A	H	A	H	H	H	H	H	H	A	A	H	B	B	B	H	H	H	H	B	B	A	H	A	H	H	A	A	H	H	H	H	H	A	H	B	H	H	A	H	B	A	A	H	B	H	A	H	B	H	H	H	B	H	B	B	H	A	B	A	B	H	B	A	H	A	A	H	B	B	H	B	H	A	B	H	B	H	B	H	A	H	B	B	B	B	H	B	B	B	H	A	B	H	H	H	B	B	H	B	H	B	A	H	B	A	H	A	H	B	H	H	H	A	B	H	H	B	A	A	B	A	H	A	A	H	H	B	H	H	B	H	B	A	H	H	H	H	H	H	H	B	A	A	B	A	H	A	H	H	H	H	H	H	B	H	H	H	B	A	A	A	B	H	H	A	H	B	B	B	B	A	B	B	B	B	A	B	A	B	A	B	B	B	A	A	A	A	B	B	A	A	B	B	A	B	B	B	B	B	B	B	A	B	B	A	A	B	A	B	A	A	A	A	B	B	A	B	A	A	A	A	A	B	B	A	A	A	A	B	A	A	B	A	A	A	B	A	A	B	A	B	A	B	B	B	B	A	A	B	B	B	A	A	B	A	A	B	B	B	B	B	B	B	B	B	A	B	B	A	B	A	A	A	B	B	B	A	A	B	B	B	B	A	B	A	B	B	B	B	A	A	A	A	B	B	B	A	A	B	B	B	A	A	B	A	A	A	A	A	A	B	A	B	A	A	A	A	A	B	B	A	B	B	A	A	A	B	B	A	B	A	B	A	B	B	B	A	A	B	A	A	A	A	B	B	B	B	A	A	A	A	B	A	B	A	B	B	A	B	B	A	A	A	A	A	B	A	B	A	B	B	B	B	A	B
Bin747	-0.0892352	0	A	B	H	A	B	A	H	B	H	H	H	A	H	H	B	B	H	H	H	H	H	A	H	H	H	B	H	A	H	H	B	H	B	A	H	H	A	H	H	A	A	A	H	H	H	H	H	H	H	H	A	H	B	B	H	B	H	H	H	H	H	B	A	H	B	A	A	H	H	B	A	A	B	H	H	A	H	H	H	A	B	H	B	H	B	B	H	H	H	H	H	H	A	A	B	B	B	A	H	A	H	A	B	A	B	A	H	H	H	B	A	B	A	H	A	H	H	H	H	H	H	H	H	H	B	B	B	H	H	H	H	B	B	A	B	A	H	B	A	A	H	H	B	H	H	H	H	B	A	H	A	A	B	A	A	B	B	H	A	H	H	H	H	H	B	H	H	B	B	A	B	A	H	H	H	A	A	A	A	A	B	B	H	B	H	A	H	H	H	H	B	H	A	H	B	B	B	H	B	B	B	B	H	H	B	B	H	H	B	H	H	H	H	B	A	B	B	A	H	H	H	B	H	H	H	A	B	H	A	B	A	A	B	A	B	A	A	H	H	B	A	H	B	H	B	A	A	H	H	A	H	H	H	B	A	A	H	A	H	A	H	H	H	H	H	H	B	H	H	A	B	A	A	A	B	H	H	A	H	B	B	B	B	A	B	B	B	B	A	B	A	B	A	B	B	B	A	A	A	A	A	B	B	A	B	B	A	B	B	B	B	B	B	B	A	B	B	A	A	B	A	A	A	A	A	A	B	B	B	B	A	B	A	A	A	B	B	A	A	A	A	B	A	A	B	A	B	B	B	A	A	A	A	A	A	B	B	B	B	A	A	B	B	B	A	A	B	A	A	B	B	B	B	B	A	B	B	B	A	B	A	A	B	B	A	A	B	B	A	A	A	B	A	A	B	A	B	A	B	B	B	B	B	A	A	B	B	B	B	A	A	B	B	B	A	A	B	A	A	A	A	A	A	B	A	B	A	A	A	B	A	B	B	A	B	B	B	A	A	B	B	A	B	A	B	A	B	B	B	A	A	B	A	A	A	A	B	B	B	B	A	A	A	A	B	A	B	A	B	B	A	B	B	A	A	A	A	A	B	A	A	A	A	B	B	B	A	B
Bin756	0	0.00325965	A	B	H	A	B	A	H	B	H	H	H	A	H	H	B	B	H	A	H	B	H	A	H	H	H	B	H	A	H	H	B	H	B	A	H	B	A	H	H	A	A	A	H	H	H	H	H	H	B	H	A	A	B	B	H	B	H	H	B	H	H	B	A	A	B	A	H	H	H	B	A	H	B	H	H	A	H	H	H	A	H	H	B	H	B	B	H	B	H	A	H	H	A	A	B	B	B	A	H	A	H	A	B	A	B	A	H	H	B	H	A	H	A	H	A	H	H	H	H	H	H	H	H	H	B	B	B	H	H	B	H	B	B	A	B	A	H	B	A	A	H	H	B	H	A	H	H	B	A	H	A	A	B	H	A	B	B	H	A	H	B	H	H	H	B	H	A	B	B	A	B	A	A	B	H	A	H	A	H	A	B	B	H	B	H	A	H	H	B	H	H	H	A	H	B	B	H	H	B	B	B	B	H	H	B	B	H	H	H	H	H	H	B	B	A	B	B	A	H	H	H	B	H	H	H	A	B	H	H	B	A	A	B	A	H	A	A	H	H	B	H	H	B	A	B	A	A	H	B	A	H	H	H	B	A	A	H	A	H	A	H	H	H	H	H	H	H	H	H	A	B	H	A	A	B	H	H	H	H	B	A	B	B	A	B	B	B	B	B	B	A	B	A	B	B	B	A	A	A	A	A	B	B	A	B	B	A	B	B	B	B	B	B	B	A	B	A	A	A	B	A	A	A	A	A	A	B	B	B	B	A	B	A	A	A	B	B	A	A	A	B	B	A	A	B	A	B	B	B	A	A	A	A	B	A	B	B	B	B	A	A	B	B	B	A	A	B	A	A	B	B	B	B	B	A	B	A	B	A	B	A	A	B	B	A	A	B	B	A	B	A	B	A	B	B	A	B	A	B	B	A	B	B	A	A	B	B	B	B	A	A	B	B	B	A	A	B	A	A	A	A	A	A	B	A	B	A	A	A	A	A	B	B	A	B	B	B	A	A	B	B	A	B	A	B	A	B	B	B	A	A	A	A	A	A	A	B	B	B	B	A	B	A	A	B	B	B	A	B	B	A	B	B	A	A	A	A	A	B	A	B	A	A	B	B	B	A	B
Bin757	-0.0522501	0.028903	A	B	H	A	B	A	H	B	A	A	H	H	H	H	B	B	H	A	B	B	H	A	H	H	H	B	H	A	H	H	H	B	B	A	H	B	H	A	H	A	A	A	A	H	H	H	A	H	B	H	A	A	B	B	H	B	H	H	B	A	A	B	H	H	B	A	H	H	H	H	A	B	B	H	H	A	H	H	H	A	H	H	B	H	B	B	H	B	B	A	B	H	A	H	H	B	B	A	H	A	H	A	H	H	H	H	H	A	B	H	H	B	A	H	A	A	B	H	H	H	H	A	H	H	B	B	B	A	H	B	H	B	B	A	B	H	H	B	A	H	H	B	B	H	H	H	H	B	A	H	A	A	B	H	A	B	B	H	A	H	H	H	H	B	B	H	A	H	B	A	B	A	A	B	H	A	H	A	H	H	H	B	A	B	H	A	H	A	B	H	H	H	H	H	H	B	H	B	B	B	B	B	H	A	B	H	H	A	B	H	H	B	B	B	A	B	B	H	H	B	H	B	H	H	H	H	B	H	H	B	H	A	B	A	H	A	A	H	H	B	H	H	B	H	H	A	A	H	B	A	A	H	B	B	A	A	H	A	H	H	H	H	H	H	H	A	H	H	H	A	B	H	A	A	H	H	H	H	A	B	B	B	B	A	B	A	A	B	B	B	A	B	A	B	B	B	A	A	A	A	B	B	B	A	B	B	B	B	B	B	B	B	B	B	A	B	B	A	A	A	A	A	A	A	A	A	B	B	B	B	B	B	A	A	A	B	B	A	A	A	B	B	A	A	B	A	B	B	B	A	A	A	A	B	A	B	B	B	B	A	A	B	A	B	A	A	B	A	A	B	B	B	B	B	A	B	A	B	A	B	A	B	A	B	A	B	B	B	A	B	A	B	B	B	B	A	B	A	B	B	A	B	B	A	A	B	B	B	A	A	A	B	B	B	A	A	B	A	A	A	A	A	B	B	A	B	B	A	A	A	A	A	B	A	B	B	A	A	A	B	B	B	B	A	B	A	B	B	A	A	B	A	A	A	A	A	B	B	A	A	A	B	A	A	B	B	A	B	B	B	A	B	B	A	A	A	A	A	B	A	B	A	A	B	B	B	A	B
Bin811	0	0.328689	A	B	H	A	B	H	A	H	H	H	A	H	A	H	B	B	H	H	H	A	A	B	A	H	B	A	H	H	B	H	H	A	A	H	H	H	H	H	A	A	H	B	B	H	H	B	A	A	H	H	H	H	H	B	H	B	A	H	H	A	A	B	H	B	H	H	H	A	H	H	H	A	H	H	H	B	H	H	A	B	H	H	B	A	H	H	A	H	B	H	H	A	H	H	H	H	B	H	H	H	H	B	H	A	A	H	H	A	A	A	A	B	H	A	B	B	H	H	H	H	H	A	A	H	B	H	A	H	H	B	H	B	H	H	A	B	H	H	B	A	H	H	H	B	B	A	H	H	H	B	H	B	H	H	H	H	H	A	H	H	B	H	H	H	H	B	H	B	A	H	A	A	A	A	H	A	H	H	H	B	H	H	A	H	A	H	H	H	A	H	H	H	B	H	H	A	H	B	H	B	H	H	H	A	H	H	B	B	H	H	B	H	A	H	B	H	B	H	B	H	H	H	H	H	H	A	A	H	H	A	H	H	H	H	A	A	H	B	H	A	H	B	H	A	A	A	H	B	H	A	H	H	H	H	A	H	A	H	H	H	H	H	H	H	A	H	A	H	H	H	H	A	B	H	B	H	A	B	H	A	B	B	B	A	A	A	A	A	B	A	A	A	B	B	B	A	A	A	B	B	B	A	A	A	B	A	A	A	A	A	A	A	B	A	A	A	B	B	A	A	B	B	B	A	A	A	B	A	A	A	B	B	B	A	B	A	A	A	B	B	A	A	B	A	B	A	A	A	B	A	A	A	B	A	B	A	A	B	A	B	B	B	B	B	B	A	B	B	A	A	B	A	B	B	A	B	A	B	B	B	B	A	A	A	A	B	B	A	A	A	A	A	B	A	B	B	A	A	B	B	A	A	B	A	B	B	A	B	B	B	A	A	B	B	A	A	B	A	A	A	A	B	A	A	A	B	A	A	A	A	B	A	B	B	B	A	A	B	A	B	B	B	B	B	B	A	A	A	B	B	B	A	A	B	B	A	A	A	A	A	A	A	B	B	B	B	B	A	B	B	B	B	B	B	B	B	A	A	B	B	B	A	B	A	B	A	B	A
Bin818	0.163102	0	A	B	H	H	B	H	H	H	H	H	A	H	A	H	B	B	A	H	H	A	A	H	A	H	B	A	H	H	B	H	H	A	A	H	H	H	H	H	A	A	H	B	B	H	H	B	H	A	H	B	H	H	A	B	H	B	A	B	H	A	A	H	H	B	H	H	H	A	H	H	H	H	B	H	A	B	H	H	A	H	H	H	B	A	H	H	A	A	B	H	H	A	H	H	H	H	H	H	H	H	H	H	H	A	A	H	H	A	A	A	A	B	A	A	B	B	H	H	H	H	H	A	A	A	B	H	A	H	H	B	B	B	H	A	A	B	B	H	B	A	H	H	H	B	H	A	B	H	H	B	H	B	H	A	H	H	H	A	H	B	B	H	H	H	H	B	H	B	A	H	A	A	A	A	H	A	H	H	A	B	H	H	A	B	A	H	H	H	H	H	A	H	B	H	H	A	H	B	H	B	H	H	H	A	H	H	B	B	A	H	H	H	A	H	B	H	B	H	B	H	H	H	H	B	H	A	A	H	H	A	H	H	H	A	A	A	H	B	H	A	H	B	H	A	A	A	H	B	H	A	H	H	H	H	A	B	A	H	H	H	B	B	H	H	H	H	A	H	H	H	H	A	H	H	H	H	A	B	B	B	A	B	B	A	A	A	A	A	B	A	A	A	B	B	B	A	A	A	B	B	B	A	A	A	B	A	A	A	A	A	A	A	B	A	A	A	B	B	A	A	A	B	B	A	A	A	B	A	A	A	B	B	B	A	B	A	A	A	B	B	A	A	B	A	B	A	A	A	B	A	A	A	B	A	B	A	A	B	A	B	B	B	B	B	B	B	B	A	A	A	B	A	B	B	A	B	A	B	B	A	B	A	B	A	A	B	B	A	A	A	A	A	B	B	B	B	A	A	B	B	A	A	B	A	B	B	A	A	B	B	B	A	A	B	A	B	B	B	A	A	A	B	A	A	A	B	A	A	A	A	B	A	B	B	B	A	A	B	A	B	B	B	B	B	B	A	A	A	B	B	B	A	A	B	B	A	A	A	A	A	A	A	B	B	B	A	B	A	B	B	B	B	B	B	A	A	A	A	B	B	B	A	B	A	B	A	B	A
Bin910	0.158034	-0.150674	A	B	H	A	B	H	B	B	H	A	B	H	B	B	A	H	H	H	H	A	H	A	A	A	A	B	B	H	A	B	B	B	A	B	H	A	A	B	H	H	H	A	B	B	B	H	H	A	H	A	B	B	H	A	B	H	H	H	H	H	B	B	A	H	B	H	A	B	H	H	H	H	H	H	B	H	H	H	B	A	H	B	H	H	A	B	H	A	H	H	A	H	H	H	B	H	A	A	A	H	H	H	B	H	H	H	A	B	A	B	B	A	A	H	H	B	A	H	B	H	H	H	B	H	B	B	A	B	B	H	B	H	A	B	H	H	B	H	A	A	H	H	A	H	A	B	A	H	B	H	A	H	H	A	H	H	A	B	H	A	H	A	B	H	H	B	B	H	H	H	H	H	B	H	H	H	A	B	H	H	B	H	H	H	H	A	B	H	H	B	B	B	A	A	B	H	H	A	B	A	H	H	H	A	H	H	H	H	H	H	B	A	H	H	A	H	H	A	B	B	H	B	H	H	B	H	B	H	H	A	B	B	H	A	H	A	H	B	H	A	A	B	A	B	B	B	B	B	H	H	H	A	B	H	H	H	H	H	B	A	A	A	B	H	H	H	H	A	A	B	B	B	B	H	A	H	A	H	H	A	A	B	A	A	A	B	B	B	B	B	A	B	B	A	A	B	B	B	B	A	A	B	B	B	B	B	B	B	B	B	A	A	A	A	A	B	A	B	B	B	A	B	A	A	A	A	A	B	A	B	A	A	A	B	A	B	B	A	B	A	A	B	B	B	B	B	B	B	B	A	B	B	A	A	A	A	A	B	B	A	A	B	B	B	A	A	A	A	B	B	B	A	A	B	B	B	B	B	B	B	A	B	B	B	A	B	A	A	B	B	B	A	A	A	A	B	A	A	A	B	B	A	A	B	B	B	A	A	B	A	B	B	B	B	B	B	B	A	A	A	A	B	B	B	B	A	A	B	A	B	B	B	A	B	A	A	A	A	B	A	B	A	B	A	A	B	A	B	B	B	A	B	B	B	B	B	A	B	A	B	A	A	A	A	A	A	A	B	B	A	A	B	B	A	B	B	B	B	B	A	A	A	B	A	A	A	A	B
Bin948	0.00807763	0.269207	A	B	H	H	B	B	B	H	H	H	H	H	H	H	H	H	H	H	H	H	H	B	A	H	H	B	H	H	A	B	H	H	H	H	H	H	B	H	A	H	H	A	A	B	A	A	H	B	A	A	B	B	H	A	B	B	H	H	A	H	H	H	H	B	B	H	A	B	A	A	B	H	H	H	A	H	H	B	H	H	B	H	H	H	H	H	B	H	H	H	H	H	H	B	B	B	A	H	H	B	A	B	B	B	B	B	B	B	B	A	B	H	H	B	B	A	B	H	H	H	H	H	B	B	H	H	A	H	B	H	B	A	A	A	A	B	B	H	H	A	A	H	B	H	B	H	A	A	H	A	H	A	A	A	H	B	H	H	H	A	B	H	B	A	H	H	H	H	H	H	B	H	H	A	A	H	H	H	A	B	B	H	H	H	H	A	A	H	H	A	H	A	H	H	H	H	B	H	B	A	H	H	H	A	B	H	H	B	H	A	H	H	H	A	H	H	A	H	H	B	H	H	B	A	H	B	A	H	H	A	H	H	B	H	H	A	H	H	B	H	B	A	B	B	A	B	H	B	H	A	H	H	H	H	B	B	H	H	B	B	A	H	B	B	H	B	A	H	A	A	H	H	B	B	A	H	A	H	H	A	B	B	B	B	A	B	B	B	A	A	B	B	B	A	A	A	B	B	B	B	B	B	B	B	B	B	A	B	A	A	B	B	A	B	B	B	B	B	B	A	A	B	B	B	A	A	A	A	A	A	B	B	B	B	B	B	A	B	A	B	A	A	A	A	B	A	B	B	B	A	B	B	B	B	A	B	A	B	B	B	A	B	B	A	B	A	A	B	A	A	A	B	A	B	A	B	A	B	B	B	A	B	B	B	A	B	A	A	A	A	A	B	B	A	A	A	B	B	A	A	A	A	A	B	B	B	B	A	A	A	B	A	B	B	B	B	A	A	A	B	A	B	B	B	B	A	A	A	A	A	A	B	A	B	A	A	A	A	A	B	B	B	A	A	B	B	A	A	B	A	B	B	B	A	B	B	A	B	A	B	B	B	A	B	A	A	A	B	A	A	A	B	A	A	B	A	B	B	A	A	B	B	A	A	A	A	B	A
Bin964	0	0.176758	A	B	H	H	B	B	B	H	H	H	A	H	H	H	H	B	B	H	B	H	H	B	A	H	H	H	H	H	H	A	H	H	H	B	H	H	B	H	A	H	H	A	A	B	B	A	B	B	A	A	H	H	H	A	H	H	H	A	A	A	A	H	H	A	B	H	H	H	A	A	H	H	B	H	A	H	H	B	B	H	B	H	H	H	A	H	H	H	H	H	H	H	H	B	B	B	A	H	H	H	H	H	B	H	H	H	B	B	B	A	H	A	H	B	B	A	H	B	H	B	H	H	A	H	H	A	H	H	B	H	B	B	A	A	A	H	B	H	H	A	A	H	B	H	B	A	A	H	H	H	H	H	A	A	H	B	A	H	H	A	B	H	H	A	H	H	A	H	A	B	B	A	B	A	A	H	H	H	A	H	B	H	H	B	H	B	A	H	H	H	A	A	H	H	H	H	H	H	H	A	H	B	B	A	B	H	H	B	H	B	H	H	H	A	B	A	A	H	B	B	H	H	B	H	H	H	H	H	H	H	H	A	B	H	H	H	H	H	H	A	B	A	B	B	A	B	A	H	H	A	H	H	A	H	H	B	H	B	B	B	A	H	H	H	A	B	A	H	A	A	H	A	A	B	A	B	A	H	H	B	B	B	B	B	A	B	B	A	A	B	B	B	A	A	A	A	B	B	B	B	B	B	A	A	B	B	A	B	A	A	B	B	A	B	B	B	A	A	A	A	A	A	B	B	B	A	A	A	A	B	B	B	B	B	B	B	A	B	B	B	A	A	A	A	A	A	A	A	B	A	B	B	B	B	A	B	B	B	B	B	B	B	B	B	B	A	B	B	A	A	A	A	A	B	A	B	A	B	A	A	B	B	B	B	B	B	A	A	B	A	A	B	B	A	A	A	B	B	A	A	A	A	A	A	B	B	B	A	A	A	B	A	B	B	B	B	A	A	A	B	A	A	A	B	B	A	A	A	A	A	A	A	A	A	B	A	A	B	A	B	B	B	A	A	A	A	A	A	B	A	B	B	A	A	B	B	A	A	B	B	B	B	B	B	A	A	A	B	B	A	A	B	B	B	A	A	B	B	A	A	B	B	A	A	A	A	B	A
Bin972	0.0256179	0.147629	A	B	H	H	H	H	A	H	H	H	B	B	H	H	A	H	H	B	A	B	H	B	B	H	H	H	B	H	H	H	H	H	H	H	H	H	H	H	H	H	H	H	H	A	B	B	B	H	H	B	H	A	H	B	B	H	H	A	B	H	H	B	H	H	H	A	A	B	B	B	H	H	A	H	H	H	A	A	H	H	H	H	H	B	B	H	A	B	B	B	H	H	H	A	H	B	H	B	A	B	A	H	H	H	H	H	B	A	B	B	A	H	B	A	B	H	B	H	B	H	H	H	H	B	B	H	A	H	A	H	H	A	H	H	H	H	A	A	B	B	H	A	B	H	B	H	B	B	B	A	A	B	H	A	H	A	B	B	H	H	H	A	A	A	H	B	B	B	H	H	H	B	H	B	H	A	B	H	B	H	H	B	A	A	H	H	H	B	B	A	H	B	H	A	H	H	A	H	A	H	H	H	B	B	H	B	A	B	H	H	H	B	H	H	B	A	B	B	A	A	B	H	B	H	H	A	H	A	B	H	H	B	B	H	B	H	H	B	A	H	A	H	H	A	H	H	B	A	H	B	B	H	A	H	H	B	B	H	A	H	B	A	B	H	B	A	B	H	A	A	B	B	H	B	H	H	H	B	H	A	B	B	A	A	A	A	A	B	B	A	A	A	B	A	A	A	A	A	B	B	B	B	A	A	A	B	A	B	B	B	B	B	B	B	A	A	A	B	A	A	A	B	A	B	A	B	B	B	A	A	B	B	B	B	B	A	B	A	A	B	A	A	B	B	A	B	A	A	A	B	B	B	B	B	B	B	A	A	B	B	B	A	B	A	B	A	A	B	B	B	B	B	A	A	B	B	B	A	B	B	B	A	A	A	A	A	A	B	B	B	A	B	A	B	A	B	A	A	B	B	A	A	B	B	B	A	A	A	A	A	A	B	B	A	A	B	A	B	B	A	A	A	A	B	B	B	B	B	B	B	B	B	A	A	B	B	B	A	A	A	B	B	A	B	B	B	A	B	A	B	A	A	B	B	A	A	A	B	B	B	A	B	A	A	B	B	B	A	B	A	B	B	B	B	A	B	B	A	A	A	A	B	A	B	B	B	B	B
Bin994	0.133755	0.0864739	A	B	H	H	B	B	H	H	A	B	A	B	B	H	H	A	H	H	H	H	H	H	H	H	H	H	H	B	B	B	B	H	H	B	A	B	A	H	A	A	H	H	A	H	H	H	H	B	H	H	H	H	H	H	H	A	B	A	B	B	H	A	H	H	H	A	H	H	B	H	H	H	A	H	A	A	H	B	A	H	H	A	H	A	H	A	H	H	B	B	H	H	A	H	H	H	B	B	H	B	A	A	B	H	B	A	H	H	B	B	H	H	A	H	B	A	H	B	A	A	A	B	B	H	B	H	H	A	A	H	H	H	H	A	H	H	H	H	H	H	B	H	H	A	A	B	A	B	A	H	A	H	H	A	H	B	A	B	A	H	H	H	A	H	A	H	H	A	B	H	B	H	B	H	H	H	H	A	H	B	H	B	A	A	H	H	H	B	H	A	A	H	B	B	B	A	A	H	H	H	H	H	H	H	H	B	H	H	A	A	A	H	H	H	H	H	H	B	B	H	B	H	B	H	H	B	B	A	A	H	A	H	B	H	B	A	H	A	H	H	H	H	H	H	A	A	H	A	H	H	H	H	A	H	H	H	A	H	B	H	H	H	H	H	A	H	A	H	H	H	H	B	H	H	H	H	H	H	H	A	A	A	B	B	B	A	A	A	A	B	A	B	B	B	B	A	A	A	B	A	A	A	B	A	B	A	A	A	B	B	B	A	B	B	B	B	A	B	B	A	A	B	B	A	A	A	A	B	A	A	A	A	A	A	B	A	B	A	B	B	A	A	B	A	A	B	B	B	A	B	A	A	B	A	A	B	A	B	A	B	B	A	A	A	B	A	B	A	A	A	B	B	B	A	A	B	A	A	B	A	A	A	B	B	A	A	A	A	B	B	B	B	B	B	A	A	B	A	A	A	A	A	B	B	A	A	B	B	A	A	A	B	B	A	B	B	A	A	A	B	B	A	B	B	B	B	B	A	A	B	A	B	A	A	B	B	B	B	A	B	B	B	A	B	A	B	A	A	B	B	B	B	A	A	A	A	B	B	A	B	A	B	A	B	B	B	A	A	A	A	B	B	A	B	A	A	B	B	B	A	B	B	A	B	B	A	B	B
Bin1006	0.0912116	0	A	B	H	H	B	B	H	H	H	B	A	B	A	H	H	A	A	A	H	B	A	H	H	H	A	H	H	B	B	B	B	H	H	B	A	B	A	B	H	A	H	H	H	H	H	H	B	B	A	H	H	H	H	B	H	A	B	A	H	B	H	A	H	B	H	A	H	H	B	H	H	H	A	A	A	H	H	H	A	H	H	A	H	A	H	H	H	H	B	B	H	H	A	H	H	H	B	H	H	H	A	A	H	H	H	A	H	B	B	B	H	B	A	H	B	H	H	H	A	H	A	B	H	H	B	B	H	H	A	A	H	H	H	A	H	H	H	A	H	H	B	H	H	A	A	B	H	B	A	H	A	H	B	A	H	B	A	H	A	H	H	H	A	H	H	H	H	H	B	H	B	H	B	A	A	H	B	H	H	B	H	B	A	A	H	H	B	B	H	A	A	H	B	B	B	A	B	B	H	H	H	H	H	H	H	B	H	H	A	A	A	H	B	A	H	H	H	H	B	H	B	H	B	H	H	B	H	A	H	H	A	B	B	H	B	A	A	A	H	H	H	B	A	H	A	A	H	A	H	H	B	H	A	H	H	H	A	H	B	H	H	H	H	H	A	B	A	H	H	B	H	A	H	H	B	H	H	H	H	A	A	A	A	B	B	B	B	A	A	A	A	B	B	B	B	B	A	A	B	A	A	B	B	A	B	B	A	A	B	B	B	A	B	B	B	B	B	B	B	A	A	B	B	A	A	A	A	B	A	A	A	A	A	A	B	A	A	A	B	B	A	A	B	B	A	B	B	B	A	B	A	A	B	B	A	B	A	B	A	A	B	A	A	A	B	A	B	A	A	A	B	B	A	A	A	B	A	A	B	A	A	A	B	B	A	A	A	A	B	A	B	B	B	B	A	A	A	A	B	A	A	A	B	B	A	A	B	B	B	A	A	B	A	A	B	B	B	A	A	B	B	A	B	B	B	B	B	A	A	B	A	B	A	A	B	B	B	B	A	B	B	B	A	B	A	A	A	A	B	B	B	B	A	A	A	A	A	B	B	B	A	B	A	B	B	B	B	A	A	A	B	B	A	B	A	A	B	B	B	A	B	B	B	B	B	A	B	B
Bin1011	0.0759039	0.00604544	A	B	H	H	B	H	H	H	H	B	A	B	A	H	H	A	A	A	H	H	H	H	H	H	A	H	H	B	B	B	H	H	H	H	A	B	A	H	A	A	H	B	H	H	H	H	B	B	A	H	H	H	H	A	H	A	B	H	H	B	H	A	H	B	H	H	H	H	B	B	H	H	A	A	A	H	A	H	A	H	H	A	H	A	H	H	H	B	B	B	H	H	A	H	H	H	B	H	H	A	A	A	H	H	H	A	B	B	B	B	H	B	A	A	B	H	H	H	A	H	A	B	H	H	B	B	B	H	A	A	H	H	A	A	H	H	B	A	H	H	B	H	H	A	A	B	A	H	A	A	H	B	B	A	A	H	A	B	A	H	A	H	A	H	A	H	H	H	B	H	B	H	B	A	A	H	H	A	H	B	H	B	A	A	H	B	B	B	H	A	A	H	B	B	B	A	B	H	H	H	H	H	H	H	H	B	H	H	A	H	A	H	B	H	H	H	H	H	H	A	H	A	B	H	H	B	H	A	A	B	A	H	B	H	B	A	A	A	H	H	A	H	H	H	A	A	H	A	H	H	B	H	H	A	H	H	A	H	B	H	A	H	H	H	A	H	A	H	H	B	H	A	H	H	B	B	H	H	H	A	A	A	A	B	B	B	B	A	A	A	A	B	B	B	B	B	A	A	B	A	A	B	B	A	B	A	A	A	B	B	B	B	B	B	B	A	B	B	B	A	A	B	A	A	A	A	A	A	A	A	A	A	A	A	B	A	B	A	A	B	A	A	A	A	B	B	B	B	A	B	A	A	B	A	A	B	B	B	A	A	B	A	A	A	A	A	B	A	A	A	B	B	A	A	A	B	A	A	B	A	B	A	B	A	B	A	A	A	B	A	B	B	B	B	A	A	A	A	A	A	A	A	B	B	A	A	B	B	B	A	B	B	A	A	B	B	B	A	A	B	B	A	B	B	B	B	B	A	A	B	A	B	A	A	B	B	B	B	A	B	B	B	A	B	A	A	A	A	B	B	B	B	A	A	A	A	A	B	B	B	A	B	A	B	B	B	B	A	A	A	B	B	A	B	A	A	B	B	B	B	A	B	B	B	A	A	B	B
Bin1034	0	0.0772497	A	B	H	A	A	A	A	H	H	B	H	H	A	H	H	A	A	A	H	B	H	A	B	H	H	A	A	A	A	A	A	A	A	H	H	A	H	H	H	A	B	B	A	H	H	H	H	H	H	A	A	A	A	A	A	A	H	H	A	B	H	H	B	A	A	H	H	H	H	H	A	A	H	H	A	B	H	A	H	B	H	A	A	A	B	H	A	H	B	B	B	A	H	B	H	H	A	H	H	A	H	B	A	H	B	A	B	H	A	H	A	A	H	A	A	H	H	A	H	H	H	B	A	B	H	A	H	B	A	A	H	H	A	H	A	H	A	H	H	H	H	H	H	A	H	A	A	A	H	H	B	B	H	B	H	H	H	B	H	A	H	H	A	A	B	A	A	H	A	H	A	H	H	H	H	H	B	B	H	H	A	H	H	H	A	H	B	B	A	H	B	A	B	H	H	A	H	H	A	A	H	A	H	B	A	H	H	B	H	H	A	H	H	B	H	H	A	H	A	B	A	A	H	B	A	H	A	H	B	H	A	H	A	B	B	H	H	B	H	H	H	A	H	A	B	H	A	A	H	H	A	A	A	H	H	H	B	A	B	B	A	H	A	A	A	H	H	A	H	B	H	A	H	A	A	H	A	A	A	B	B	B	A	B	A	B	B	A	A	A	B	A	A	A	A	B	A	A	A	A	A	A	A	A	B	B	A	A	A	A	A	B	A	A	B	A	A	A	A	B	B	A	A	A	A	B	B	A	A	A	A	A	B	B	B	A	B	B	A	B	B	A	A	B	A	A	A	A	A	B	B	B	A	B	A	B	B	A	A	A	A	A	B	A	A	B	B	A	B	B	B	B	B	A	A	A	A	A	A	B	B	A	A	B	B	B	B	B	B	A	B	A	B	A	B	A	B	A	A	A	B	A	A	A	A	A	B	A	A	A	A	A	A	A	B	B	A	A	B	A	B	A	B	A	B	A	B	A	A	B	A	B	A	A	A	B	B	A	B	A	A	B	B	B	A	A	A	A	A	B	B	A	A	B	B	A	B	A	A	B	A	A	B	B	A	A	A	A	A	A	B	A	A	A	B	A	A	A	A	B	A	B	B	A	A	B	A	B
Bin1036	-0.105323	0	A	B	H	H	A	A	A	H	H	B	H	H	H	H	H	A	H	A	H	B	H	H	B	H	H	A	A	A	H	A	A	A	A	A	H	A	H	H	H	A	B	B	A	H	H	H	H	H	H	H	A	H	A	A	H	A	H	A	A	B	H	H	B	H	A	H	H	H	H	H	A	A	H	H	A	B	H	A	H	B	H	A	A	A	B	H	A	H	H	B	B	A	H	B	H	H	A	H	H	A	H	B	H	H	B	A	B	H	A	H	A	H	B	A	A	H	H	H	H	H	H	B	A	B	H	A	H	B	A	A	H	H	A	H	A	A	A	H	H	H	H	H	H	A	H	A	H	A	H	H	B	B	H	B	H	H	H	H	H	H	H	H	A	H	B	A	A	H	A	H	A	H	B	H	H	H	B	B	H	H	A	H	H	H	A	H	B	H	A	H	B	A	B	B	H	A	B	H	A	A	H	A	H	B	A	A	H	B	H	H	A	H	H	B	H	H	A	H	A	B	A	A	H	B	A	H	H	H	B	H	A	H	A	B	B	H	H	B	H	H	H	A	H	H	B	H	A	A	H	H	A	A	A	H	B	H	B	A	B	H	H	A	A	A	H	H	H	A	H	B	H	A	H	A	A	H	A	A	A	B	B	B	A	B	A	B	B	A	A	B	B	A	A	B	A	B	A	A	A	A	A	A	A	A	B	B	A	A	A	A	A	B	A	A	B	A	B	A	A	B	B	A	A	A	A	B	B	A	A	A	A	A	B	B	B	A	B	B	A	B	B	A	A	B	A	A	A	A	A	B	B	B	A	B	A	B	B	A	A	A	A	A	B	A	A	A	B	B	B	B	B	B	B	A	A	A	A	A	A	B	B	A	A	B	B	B	B	B	B	A	B	A	B	A	B	A	B	A	A	A	B	A	A	A	A	A	B	A	A	A	A	A	B	A	B	B	A	B	B	A	B	A	B	A	A	A	B	A	A	B	A	B	A	A	A	B	B	A	B	A	A	A	B	B	A	A	A	A	A	B	B	B	B	B	B	A	B	A	A	A	A	A	B	B	A	A	A	A	A	A	B	A	A	A	B	A	A	A	A	B	A	B	B	A	A	B	A	B
Bin1047	0	0.247272	A	B	H	H	H	H	A	A	H	H	B	H	B	H	H	A	H	H	H	H	B	H	B	H	A	A	H	H	A	H	A	A	A	A	H	A	H	A	H	A	B	A	A	H	H	A	H	B	H	H	H	A	A	A	B	H	H	A	A	B	H	B	B	H	A	H	B	H	B	B	A	H	H	H	A	H	A	H	H	B	H	H	B	A	H	H	H	H	H	B	B	A	A	B	H	H	H	H	H	H	A	B	H	A	H	H	B	A	A	H	B	H	B	H	A	A	A	H	A	H	H	H	H	B	B	A	H	A	A	B	B	H	A	H	B	A	A	H	B	H	H	H	H	B	H	A	H	A	H	H	H	B	H	B	A	H	B	H	H	H	H	H	A	A	H	H	H	B	A	B	H	H	H	H	A	H	B	H	H	B	A	H	H	H	A	H	A	A	A	H	H	H	H	H	A	A	H	H	A	H	H	A	H	H	A	H	H	B	H	H	A	H	H	B	H	A	A	H	A	B	A	A	H	B	H	A	B	A	H	H	B	A	A	B	B	H	B	H	H	A	A	A	B	A	B	H	A	H	B	H	H	H	A	H	B	H	B	A	B	H	H	A	H	H	B	A	B	H	H	H	H	H	B	A	H	B	A	H	H	B	B	B	B	B	A	A	A	B	B	B	B	A	B	A	A	B	A	A	A	A	B	B	A	A	B	B	A	A	B	B	B	B	A	A	B	A	B	B	B	B	B	A	A	A	A	B	B	A	B	A	A	A	B	A	B	A	B	A	A	B	B	A	A	A	A	A	A	A	A	B	B	B	A	B	B	B	B	A	A	A	A	A	B	A	A	A	B	B	B	B	B	A	A	A	A	B	B	A	A	B	B	A	A	B	B	B	B	B	B	A	B	A	B	A	A	A	A	A	A	A	A	A	B	A	B	B	B	A	A	A	A	A	B	B	B	B	A	B	B	A	B	A	A	A	A	A	B	A	A	B	B	B	B	A	A	A	A	B	B	A	B	A	A	A	B	B	A	A	A	B	B	A	B	A	B	A	A	A	A	A	B	A	B	B	A	A	B	B	A	A	B	A	B	A	B	A	B	A	B	A	A	B	A	A	A	B	A	A
Bin1058	0.0448448	0.00671715	A	B	H	H	H	H	H	H	H	A	H	B	B	B	H	A	H	B	H	H	H	H	B	A	A	A	H	H	A	A	A	A	A	A	B	H	A	A	H	A	B	H	A	H	B	H	H	H	A	H	H	H	H	H	H	H	H	A	H	B	H	B	B	H	A	H	B	A	H	B	A	H	H	H	B	H	A	B	B	B	A	A	B	A	A	H	H	A	H	H	H	A	H	B	H	A	H	B	A	H	A	B	H	H	H	A	A	H	H	H	B	H	B	H	H	H	A	H	H	H	A	H	H	H	B	A	H	H	H	H	B	H	H	B	B	A	H	A	B	H	H	B	A	B	A	A	H	A	A	H	H	B	A	B	A	H	H	H	H	H	H	H	A	A	B	H	H	H	A	H	A	H	B	B	A	H	H	A	A	H	A	H	H	A	A	H	A	H	H	H	H	H	B	H	A	H	H	H	H	H	H	A	H	H	H	H	A	B	H	B	H	A	H	B	H	H	A	B	A	B	A	A	A	H	B	H	B	A	B	A	B	A	A	H	H	H	H	H	H	A	A	A	H	H	B	H	H	H	B	H	H	A	A	A	H	H	A	A	B	H	B	A	H	B	B	A	B	H	H	H	H	B	H	H	H	B	H	A	H	A	A	A	B	B	B	A	A	B	A	B	B	A	A	A	A	A	A	A	B	A	A	B	A	A	B	B	A	B	B	B	A	A	A	A	B	A	B	B	B	B	B	A	A	A	A	B	A	A	B	B	A	A	B	B	A	A	B	A	A	B	B	B	A	A	A	A	A	A	B	B	B	A	A	B	B	A	A	A	A	B	A	A	B	A	A	A	B	B	A	B	B	A	A	A	A	B	B	B	A	B	B	A	A	B	B	B	B	A	B	B	B	A	B	A	B	A	A	A	A	A	A	A	B	A	B	A	B	A	A	A	B	A	B	B	B	B	A	B	B	A	B	A	B	A	A	A	B	B	A	B	B	B	B	A	A	A	A	B	B	A	B	A	A	B	B	B	A	A	A	B	B	B	A	B	A	A	A	A	A	A	B	B	A	A	A	A	B	B	B	A	A	A	B	A	B	B	B	B	B	A	A	A	A	A	B	B	A	A
Bin1117	0.116334	0.264487	A	B	H	H	A	B	B	A	B	A	B	H	B	H	B	H	H	A	A	H	B	A	A	A	H	A	A	B	H	H	H	A	H	H	H	A	B	B	H	B	B	A	A	A	H	B	H	H	H	H	A	B	H	H	H	A	A	H	A	A	H	H	H	H	A	H	H	B	A	B	H	H	H	A	B	H	H	A	B	B	H	H	H	B	A	B	H	B	B	H	H	H	B	H	B	H	A	A	H	B	B	A	A	H	A	H	B	H	A	A	H	B	A	B	H	H	A	H	H	B	A	A	H	B	B	B	H	B	B	A	H	H	H	B	A	B	H	B	B	B	A	B	A	A	H	A	A	B	H	B	H	B	H	B	B	B	A	H	H	A	H	A	H	A	A	A	A	B	H	H	B	H	B	A	H	A	H	B	B	B	A	A	H	A	B	H	H	H	B	B	B	A	H	A	A	H	B	H	A	H	B	H	H	A	H	H	H	B	B	B	H	H	A	B	H	A	H	H	H	B	H	H	H	H	H	H	H	B	B	B	A	H	A	B	A	H	H	B	H	H	H	B	H	H	H	H	H	B	H	A	H	H	A	H	A	A	H	B	A	B	H	B	H	A	H	B	A	H	A	H	H	H	H	H	H	H	H	A	H	A	B	B	A	A	A	B	B	B	A	B	B	B	B	A	A	A	A	A	A	A	B	B	A	A	A	A	A	B	A	A	B	B	A	A	A	B	B	A	B	A	B	A	B	B	B	A	A	B	A	B	A	A	A	B	B	A	B	B	B	B	B	B	B	B	A	A	A	A	B	A	B	B	A	B	B	A	B	A	A	A	B	A	B	B	B	B	A	A	B	B	B	A	B	A	A	B	A	A	A	B	B	A	A	B	A	B	B	A	B	A	A	A	B	B	A	A	A	B	A	A	B	B	A	B	A	B	A	A	A	A	B	A	A	B	A	A	B	A	A	B	A	B	A	A	A	B	B	B	B	A	A	A	A	B	B	A	A	A	B	B	A	B	B	A	A	B	A	B	A	B	B	B	A	B	B	B	B	B	B	B	B	A	A	A	B	B	B	A	A	A	A	A	A	B	A	B	B	A	B	A	A	B	B	B	B	A	B	A
Bin1149	0	0.0874537	A	B	H	H	H	B	B	A	H	H	B	H	B	B	B	H	A	B	H	B	H	A	H	H	B	A	H	H	H	B	H	H	H	H	A	A	A	B	H	B	H	H	H	A	H	H	H	H	H	A	A	B	B	A	H	H	H	A	A	H	A	H	B	H	H	H	A	B	B	B	H	H	H	A	A	H	A	A	H	H	H	A	H	H	A	H	B	H	B	B	H	A	H	H	A	B	H	H	H	B	A	H	A	A	A	A	H	H	H	H	H	H	H	B	H	B	H	H	A	H	A	H	B	B	B	H	H	B	H	A	B	B	A	H	H	H	B	H	A	B	H	H	A	H	B	B	A	H	H	B	H	A	A	H	H	H	H	H	B	A	A	H	H	H	A	H	H	B	A	H	H	A	B	H	H	H	B	H	B	B	A	H	A	H	B	B	A	B	B	B	H	H	B	A	A	H	B	H	A	A	B	A	H	H	H	H	A	A	H	A	A	H	A	B	H	H	A	B	B	H	H	H	H	H	H	H	B	A	B	A	A	H	H	B	H	H	H	B	A	H	A	H	A	H	A	H	H	B	A	A	A	B	H	H	A	B	H	B	H	B	A	H	B	H	H	B	B	H	B	H	H	H	H	A	B	B	B	A	A	B	B	B	A	A	B	B	B	B	A	B	B	A	B	A	A	A	A	A	A	B	A	B	A	A	B	A	B	B	B	B	B	A	A	A	A	B	B	A	B	A	B	A	B	A	A	B	A	B	A	A	B	A	B	A	B	A	B	A	B	A	A	A	B	B	A	B	B	B	A	A	B	B	A	B	A	A	A	B	A	B	A	A	A	B	B	A	B	A	B	A	B	A	B	A	A	B	B	A	A	B	A	A	A	A	B	B	B	A	B	A	B	B	B	B	A	A	A	A	A	A	A	B	A	A	B	A	A	B	B	B	B	A	A	B	A	B	A	A	A	B	B	A	A	A	A	A	B	B	B	B	A	A	A	B	A	B	B	A	B	B	A	B	A	B	B	B	A	B	A	A	B	B	A	B	A	B	B	B	A	B	B	A	A	A	A	B	B	A	A	B	B	B	A	B	A	A	B	A	A	A	A	B	A	A	A	B	B	A
Bin1217	-0.0445415	0.223162	A	B	H	H	B	H	B	A	H	H	H	H	A	A	H	H	H	H	A	H	H	H	H	B	H	B	B	H	H	H	B	B	H	H	H	A	H	B	H	H	B	H	H	A	H	H	A	H	B	A	H	B	B	H	H	H	H	H	H	H	H	B	B	A	H	H	H	H	H	H	A	H	B	H	H	H	A	H	A	H	H	H	A	H	B	H	A	H	B	H	A	H	A	A	A	A	H	H	B	H	A	H	B	H	A	H	H	B	A	B	B	H	B	H	H	H	H	A	H	A	H	A	H	B	H	B	B	H	B	H	A	H	B	A	A	B	B	B	H	A	H	H	H	B	A	A	A	B	A	H	H	H	A	H	H	B	A	H	H	A	A	H	B	H	B	H	H	A	B	A	A	B	H	H	H	H	B	H	A	H	B	H	A	B	B	H	A	B	H	H	H	A	H	H	H	B	H	H	H	H	B	B	A	H	H	H	A	H	H	A	H	H	A	H	H	B	B	A	B	H	B	H	H	B	B	B	A	A	H	B	B	B	A	H	B	H	A	A	B	B	A	B	H	H	A	A	A	H	B	H	H	H	H	B	H	A	A	B	A	B	H	B	B	H	H	B	H	A	H	H	B	H	A	H	H	A	H	H	H	B	A	A	A	A	B	B	B	B	B	A	B	A	A	A	A	A	A	A	B	A	B	B	B	A	A	B	B	B	A	A	A	B	A	A	B	B	A	B	B	A	A	A	B	A	A	B	B	B	A	A	A	A	B	A	A	B	B	A	B	B	B	B	B	B	A	A	A	B	B	B	A	A	A	B	A	B	B	B	B	A	A	A	A	B	B	B	A	B	A	A	B	B	B	B	A	A	B	A	B	B	A	A	B	B	A	A	A	A	A	B	B	A	B	A	B	A	A	A	A	B	A	B	A	B	B	B	B	B	B	B	B	B	B	A	A	A	B	A	B	B	B	B	B	B	A	B	A	A	A	B	B	A	B	B	B	A	A	A	A	B	B	B	A	B	A	A	B	B	B	B	A	B	B	A	A	B	B	B	A	B	A	A	A	B	A	A	A	B	B	A	B	A	B	B	A	A	A	B	A	A	A	B	A	B	B	A	A	A
Bin1240	0	0.464652	A	B	H	H	H	H	B	H	H	A	A	B	H	H	H	H	H	H	B	H	B	A	B	B	H	B	H	B	H	B	H	B	B	H	H	H	B	H	H	A	B	A	H	B	B	H	H	H	B	H	B	H	H	H	H	B	H	H	H	B	H	H	H	H	H	B	H	H	H	A	B	A	A	B	B	H	B	H	H	B	H	A	H	H	B	B	H	A	H	A	H	H	B	B	H	A	B	H	H	B	B	H	H	H	B	B	A	H	A	H	H	H	H	B	B	B	H	A	B	H	B	H	B	H	H	H	B	H	A	H	H	B	B	H	H	B	H	H	B	H	B	H	H	A	A	A	A	H	H	B	H	B	B	B	B	H	B	A	B	H	B	H	H	B	B	H	H	A	H	H	A	H	B	H	H	B	H	B	A	H	H	H	H	H	B	H	H	A	A	H	H	H	A	B	A	H	H	A	B	H	B	H	H	A	A	H	B	B	H	H	B	H	H	H	H	B	H	H	H	B	B	B	H	H	B	B	H	B	B	H	H	H	H	B	H	B	H	H	B	B	B	B	A	B	H	B	H	A	B	H	H	H	H	B	H	H	B	A	H	B	H	H	A	B	A	A	B	B	H	B	H	H	B	H	H	B	H	H	B	A	A	A	A	B	B	A	A	A	B	A	B	A	B	B	B	B	B	B	B	A	B	B	B	B	A	B	B	A	B	B	A	A	B	B	B	B	B	B	B	A	B	A	A	A	B	B	B	B	A	A	A	A	A	B	A	B	A	B	B	B	B	B	B	B	A	A	A	B	A	B	B	B	A	B	B	B	B	A	B	A	B	B	B	B	B	B	B	A	A	B	A	B	B	B	A	B	B	B	A	A	B	B	B	B	B	B	B	B	B	A	B	A	A	A	B	A	B	B	A	B	B	B	B	B	A	A	B	B	B	B	B	B	A	A	B	B	B	A	A	B	B	B	B	B	A	A	B	B	A	A	B	B	A	A	A	A	A	A	A	A	B	B	B	A	B	B	B	B	A	B	A	B	A	B	B	A	B	A	A	A	B	A	A	A	B	A	A	A	B	A	A	A	B	A	B	B	B	B	A	A	B	B	B	A	B	B	B	A
Bin1243	0	1.17213e-15	A	B	H	H	H	H	B	H	H	A	A	B	H	H	H	H	H	H	B	H	B	A	B	B	H	B	H	B	H	B	H	B	B	H	H	H	B	H	H	A	B	A	H	B	B	H	H	H	B	H	B	H	H	H	H	B	H	H	H	B	H	H	H	H	H	B	H	H	H	A	B	A	A	B	B	H	B	H	H	B	H	A	H	H	B	B	H	A	H	A	H	H	B	B	H	A	B	H	H	B	B	H	H	H	B	B	A	H	A	H	H	H	H	B	B	B	H	A	B	H	B	H	B	H	H	H	B	H	A	H	H	B	B	H	H	B	H	H	B	H	B	H	H	A	A	A	A	H	H	B	H	B	B	B	B	H	B	A	B	H	B	H	H	B	B	H	H	A	H	H	A	H	B	H	H	B	H	B	A	H	H	H	H	H	B	H	H	A	A	H	H	H	A	B	A	H	H	A	B	H	B	H	H	A	A	H	B	B	H	H	B	H	H	H	H	B	H	H	H	B	B	B	H	H	B	B	H	B	B	H	H	H	H	B	H	B	H	H	B	B	B	B	A	B	H	B	H	A	B	H	H	H	H	B	H	H	B	A	H	B	H	H	A	B	A	A	B	B	H	B	H	H	B	H	H	B	H	H	B	A	A	A	A	B	B	A	A	A	B	A	B	A	B	B	B	B	B	B	B	A	B	B	B	B	A	B	B	A	B	B	A	A	B	B	B	B	B	B	B	A	B	A	A	A	B	B	B	B	A	A	A	A	A	B	A	B	A	B	B	B	B	B	B	B	A	A	A	B	A	B	B	B	A	B	B	B	B	A	B	A	B	B	B	B	B	B	B	A	A	B	A	B	B	B	A	B	B	B	A	A	B	B	B	B	B	B	B	B	B	A	B	A	A	A	B	A	B	B	A	B	B	B	B	B	A	A	B	B	B	B	B	B	A	A	B	B	B	A	A	B	B	B	B	B	A	A	B	B	A	A	B	B	A	A	A	A	A	A	A	A	B	B	B	A	B	B	B	B	A	B	A	B	A	B	B	A	B	A	A	A	B	A	A	A	B	A	A	A	B	A	A	A	B	A	B	B	B	B	A	A	B	B	B	A	B	B	B	A
Bin1249	-0.0981913	0	A	B	H	H	H	H	B	H	H	H	H	B	H	B	H	H	H	H	H	H	B	A	B	B	H	B	H	B	H	H	H	B	B	B	H	H	B	H	H	A	B	A	H	B	B	H	H	H	B	H	B	H	H	H	H	B	H	H	H	B	H	H	H	H	H	B	H	H	H	H	B	A	A	B	B	A	B	H	H	B	B	A	H	H	B	B	H	A	H	A	H	B	B	B	H	H	B	H	H	B	B	H	H	H	B	B	A	H	A	H	H	H	H	B	B	B	H	A	B	H	B	B	H	H	H	H	B	H	A	H	H	H	B	H	H	B	H	H	B	H	B	H	H	A	H	A	A	H	H	B	H	B	B	B	B	H	B	H	B	H	B	H	H	B	B	H	H	B	B	B	A	H	B	H	H	B	H	B	A	H	H	H	H	H	B	H	A	A	A	H	H	H	A	B	A	H	H	A	B	H	B	H	H	H	A	H	B	B	B	H	B	H	H	H	H	H	H	H	H	B	B	B	H	H	B	B	H	B	B	B	H	H	H	B	H	B	B	B	B	B	B	B	A	B	H	B	H	A	B	H	H	H	H	B	H	H	B	A	B	B	H	H	A	B	H	A	B	B	H	H	H	H	B	H	B	B	H	H	B	A	B	B	A	B	B	A	A	B	B	A	B	A	B	B	B	B	B	B	B	A	B	B	B	B	B	B	B	A	B	B	A	A	B	B	B	B	B	B	B	A	B	A	A	A	B	B	B	B	A	A	A	A	A	B	A	B	A	B	B	B	B	B	B	B	A	A	A	A	A	B	B	B	A	B	B	B	B	A	B	A	B	B	B	B	B	B	A	A	A	B	A	B	B	B	A	B	B	B	A	A	B	B	B	B	B	B	B	B	B	A	B	A	A	A	B	A	B	B	A	B	B	B	B	B	A	A	B	B	B	B	B	B	A	A	B	B	B	A	A	B	B	B	B	B	B	A	B	B	A	A	B	B	A	A	A	A	B	A	A	A	B	B	B	A	B	B	B	B	A	B	A	B	A	B	B	A	B	A	A	A	B	A	B	A	B	A	B	A	B	A	A	A	B	A	B	B	B	B	A	A	B	B	A	B	B	B	B	A
Bin1262	0	0.197113	A	B	H	H	H	H	H	H	H	H	A	B	H	B	H	H	H	H	H	H	B	H	B	H	H	B	H	B	H	H	H	B	B	B	H	H	B	H	H	A	H	A	H	H	B	H	H	B	B	H	H	H	H	B	H	B	H	H	H	B	H	H	A	B	B	B	H	H	H	H	B	A	A	B	B	H	B	H	B	B	H	A	H	H	B	B	H	H	H	A	H	H	B	B	H	B	B	H	H	B	B	B	H	H	B	B	A	H	H	H	H	H	A	H	B	B	H	H	B	H	H	H	H	H	H	H	B	H	A	H	H	H	B	H	H	B	H	H	B	H	B	H	A	A	A	A	H	H	H	B	H	H	B	B	B	H	B	H	B	H	B	H	H	B	B	B	B	B	B	B	H	H	B	H	H	H	H	B	H	H	H	H	H	H	B	H	A	A	A	H	H	H	A	B	A	H	H	H	B	H	B	H	H	H	H	H	B	B	H	B	B	H	H	H	B	H	H	H	H	B	B	B	H	A	B	B	H	B	B	B	H	H	B	B	A	H	B	B	B	B	B	B	A	B	A	H	B	A	B	H	H	B	H	H	H	H	B	A	H	B	H	H	A	B	A	A	B	B	H	H	H	H	B	H	B	B	H	B	B	A	A	B	A	B	B	A	A	A	B	A	B	A	B	B	B	B	A	A	B	A	B	B	B	B	B	B	B	A	B	B	B	A	B	B	B	A	B	B	B	A	B	B	A	A	B	A	B	B	A	B	A	A	B	B	A	B	A	B	B	B	B	B	B	B	A	A	A	A	A	B	B	B	B	B	B	A	B	A	B	A	B	B	B	B	B	B	A	A	A	A	A	B	B	B	A	B	B	B	A	A	B	B	B	B	B	B	B	B	B	A	B	B	A	A	B	A	B	B	B	B	B	B	B	B	A	A	B	B	B	B	B	B	A	A	A	B	B	A	A	B	B	B	B	B	B	A	B	B	A	A	B	B	A	A	A	A	B	A	A	A	B	B	B	A	B	B	B	B	A	A	A	B	A	B	B	A	B	A	A	A	B	A	B	A	B	B	B	A	B	A	A	B	B	A	B	B	B	B	A	A	B	B	A	B	B	B	B	A
Bin1275	-0.132077	0	A	B	H	H	A	H	H	H	H	H	A	B	H	B	H	B	A	H	H	H	B	H	B	H	H	B	H	B	H	H	H	B	B	B	H	H	B	B	H	A	H	A	A	B	B	H	H	B	B	H	H	H	A	B	H	B	H	H	H	A	H	H	H	B	H	B	H	H	H	H	H	A	A	B	B	A	B	B	H	B	H	A	H	H	B	B	H	H	A	A	A	H	B	B	H	B	H	H	H	B	H	H	A	H	H	B	A	B	H	H	H	H	A	H	H	H	B	H	B	H	H	B	H	H	H	H	B	B	A	B	H	H	B	H	H	H	H	H	H	H	B	H	H	A	H	A	H	H	H	B	H	H	B	B	B	H	H	H	B	H	B	B	A	B	B	B	B	B	B	B	H	B	B	H	H	A	H	B	H	B	H	A	H	H	B	H	A	A	A	H	H	H	A	B	A	H	B	B	B	H	B	A	B	B	H	H	B	B	B	H	B	H	H	H	H	H	H	H	H	B	B	B	H	A	B	B	H	B	B	B	H	H	B	B	A	A	B	B	B	B	B	B	H	B	A	H	B	A	H	H	H	B	H	H	H	H	H	A	B	H	H	H	A	B	A	H	B	B	H	H	H	H	B	H	H	B	H	B	A	A	B	B	B	B	B	B	B	A	B	A	B	A	B	B	B	B	A	A	B	A	B	B	B	B	B	B	B	A	B	B	B	A	B	B	B	A	B	B	B	A	B	B	A	A	A	A	B	B	A	A	B	B	A	B	A	A	A	B	B	B	B	B	B	B	A	A	A	A	A	B	B	B	B	B	A	A	B	A	B	A	B	B	B	B	B	B	A	A	A	A	A	B	B	B	A	B	B	B	A	A	B	B	A	B	B	B	B	A	B	A	B	B	B	A	B	A	B	B	B	B	B	B	B	B	A	A	B	A	A	B	B	B	A	A	B	B	B	A	B	B	A	B	B	B	B	A	B	B	A	A	B	A	A	A	A	A	B	A	A	A	A	A	B	A	B	B	B	B	A	A	A	B	A	B	B	A	B	A	A	A	B	A	B	A	B	B	B	A	B	B	A	B	B	A	B	B	B	B	A	A	B	B	A	B	B	B	A	A
Bin1334	0	0.407931	A	B	H	H	B	H	B	B	H	H	B	B	H	B	A	B	H	H	B	H	H	A	B	A	H	H	B	B	A	H	H	H	A	A	H	H	B	H	A	H	A	A	H	H	A	H	A	B	B	B	B	A	H	H	B	H	A	H	H	H	H	B	H	H	H	B	B	A	H	H	H	H	A	H	B	H	H	H	A	B	H	A	B	A	B	A	A	H	B	H	H	B	B	H	H	H	B	H	A	B	A	H	H	H	A	B	H	H	B	H	H	H	H	H	H	H	B	A	A	A	B	H	H	H	B	A	H	H	A	B	H	B	H	H	A	B	B	H	B	B	H	B	H	B	H	A	H	A	H	A	A	H	H	B	H	H	H	A	A	H	H	H	A	H	B	B	H	H	H	A	H	A	A	H	H	B	H	H	B	H	B	B	B	A	A	H	B	A	H	H	B	H	H	H	B	A	B	A	H	B	H	A	H	H	H	H	H	B	B	H	H	B	H	A	H	H	A	H	H	H	B	H	H	A	H	H	A	H	H	H	H	A	H	H	A	H	H	H	H	H	H	A	H	H	H	H	H	H	B	H	H	H	B	B	B	A	A	A	H	H	B	A	H	H	B	H	B	H	H	H	B	H	B	H	B	B	B	H	H	A	B	A	B	B	B	A	B	B	B	A	A	A	B	A	A	A	B	B	B	A	B	A	A	B	B	B	B	A	A	A	B	A	B	A	B	B	B	B	B	B	B	A	B	A	A	B	B	A	A	A	B	B	A	A	B	A	A	B	A	B	B	B	A	A	B	A	A	A	A	B	A	A	A	A	B	A	A	B	B	A	B	B	B	B	B	A	B	A	B	A	B	B	B	A	A	B	B	B	A	B	B	B	A	B	B	A	A	A	A	A	A	B	A	B	B	B	A	B	A	A	B	A	B	A	B	A	A	B	A	A	B	B	B	B	A	A	A	B	A	A	B	B	B	A	A	A	B	B	B	A	B	A	B	A	A	B	B	B	A	A	B	B	A	A	B	B	A	A	B	A	B	A	B	B	B	A	B	A	A	A	A	B	A	A	B	B	B	A	A	A	B	B	B	A	B	B	A	A	B	A	A	A	B	B	B	B	A	B
Bin1338	-0.172941	-0.299654	A	B	H	H	B	H	H	B	H	H	B	B	H	B	A	B	H	H	B	H	B	H	B	A	H	H	B	B	A	H	H	H	A	H	H	H	B	H	A	H	A	A	H	H	H	H	A	B	B	H	B	A	B	H	H	H	A	H	H	H	H	B	H	H	H	B	B	A	H	H	H	H	A	H	B	H	H	H	A	B	H	A	B	A	B	A	A	A	H	H	H	B	B	H	H	H	B	H	A	B	A	H	H	H	A	B	H	H	B	H	H	H	B	A	H	H	B	A	A	A	B	H	H	H	H	H	B	H	A	B	H	B	H	H	A	B	B	H	B	B	B	B	H	B	H	A	A	A	H	H	A	H	H	B	H	H	H	A	A	A	H	H	A	H	B	B	H	H	H	A	H	A	A	H	H	B	H	H	H	H	B	B	B	A	H	H	B	A	B	H	B	H	H	H	B	H	B	A	H	B	H	A	H	H	H	H	H	B	B	H	H	B	H	A	H	H	A	H	B	H	B	H	H	A	B	B	A	H	H	B	H	A	H	H	A	H	H	H	H	H	H	H	H	H	H	H	H	H	B	H	H	H	B	H	H	A	A	A	H	H	H	A	H	H	H	H	B	H	H	B	H	H	B	H	B	B	B	H	H	A	B	A	B	B	B	A	B	B	B	A	A	A	B	A	A	A	B	B	B	A	B	A	A	B	B	B	B	B	A	A	B	A	B	A	B	A	B	B	B	B	B	A	B	A	A	B	B	A	A	A	B	B	A	A	B	A	A	B	B	B	B	B	A	A	B	A	A	A	A	B	A	A	A	A	B	A	B	B	B	A	B	B	B	B	B	A	B	B	B	A	A	B	B	A	A	B	B	B	A	B	B	B	A	B	B	A	A	A	A	A	B	B	A	B	B	B	A	B	A	A	B	A	B	A	B	A	A	B	A	A	B	B	B	B	A	A	B	A	A	B	B	B	B	A	A	A	B	B	B	A	B	A	B	A	A	B	B	B	A	A	B	B	A	A	B	B	A	A	B	A	B	A	A	B	B	A	B	A	A	A	A	B	A	A	B	A	B	A	B	A	B	B	B	A	B	B	A	A	B	A	A	A	B	B	B	B	A	B
Bin1353	-0.131042	-0.0918879	A	B	H	H	H	H	H	H	H	A	B	B	H	H	A	H	H	B	B	B	B	H	B	A	A	H	B	A	H	H	H	H	H	H	H	H	B	A	H	H	H	H	H	H	H	A	A	B	H	H	B	H	B	A	A	B	A	H	H	H	H	H	H	H	A	B	B	H	H	H	A	H	A	H	B	H	H	H	H	B	H	A	H	A	B	B	H	A	A	H	H	B	H	H	H	H	H	B	A	B	H	H	H	A	A	H	A	A	H	B	A	H	B	H	H	A	B	A	A	A	B	A	H	A	A	B	B	A	A	B	H	H	A	H	H	H	H	A	B	B	H	B	H	B	H	A	A	H	H	H	H	H	H	B	H	H	H	A	A	A	B	H	A	H	H	H	H	B	H	A	H	A	H	H	A	B	B	H	H	H	B	B	B	H	H	B	B	H	B	A	A	H	B	H	B	H	H	A	A	B	H	H	H	A	A	A	H	B	B	B	B	B	H	A	A	H	A	B	H	H	B	H	A	A	H	H	A	B	H	B	H	H	H	H	H	H	H	H	H	H	B	H	H	B	B	H	A	H	B	H	H	H	B	H	H	A	A	H	H	H	A	A	B	H	H	H	B	B	H	H	H	H	B	H	B	H	B	H	H	A	B	B	B	B	B	A	A	B	B	A	B	A	B	A	A	A	B	B	B	A	B	B	A	A	B	A	B	B	A	A	B	A	B	B	B	A	B	B	A	B	B	A	B	A	A	B	B	A	B	B	B	B	A	A	A	A	A	B	B	B	B	B	A	A	B	A	A	A	A	B	A	A	A	B	B	A	B	A	B	B	A	B	B	A	B	A	B	B	B	B	A	B	A	B	A	A	B	A	B	A	B	B	A	B	B	A	A	A	A	A	A	A	A	B	B	B	A	B	A	A	A	A	A	A	B	A	A	B	A	A	B	B	B	B	A	A	B	A	A	B	B	B	A	A	A	A	B	A	B	B	B	A	B	A	B	B	A	B	A	A	B	A	B	B	B	B	A	A	B	A	B	B	A	A	B	A	A	B	A	A	B	B	A	A	B	A	B	A	B	A	B	A	B	B	B	B	A	A	B	A	B	A	B	B	A	B	A	B
Bin1358	-0.0126913	0	A	B	H	A	H	H	H	H	H	A	B	B	B	H	A	H	H	B	H	B	B	H	B	A	A	H	B	A	H	H	A	H	H	H	H	H	B	A	H	H	A	H	H	H	H	A	A	B	H	H	H	A	B	H	A	B	A	H	H	H	H	H	H	H	H	B	B	H	H	A	A	H	A	H	B	H	H	H	H	B	H	A	H	H	B	H	H	A	A	H	H	B	H	H	H	H	H	B	A	B	A	H	H	A	A	H	A	A	H	B	A	H	B	H	H	A	B	H	A	A	B	A	H	A	A	B	B	A	A	B	H	A	H	H	H	H	H	A	B	B	H	B	H	B	H	A	A	H	H	H	A	H	H	B	H	H	H	A	A	A	B	B	H	H	H	H	H	H	H	A	H	A	A	H	A	B	B	H	H	H	H	B	B	H	H	B	B	H	B	A	A	H	B	H	H	H	H	A	A	B	H	B	H	A	A	A	H	B	B	B	B	B	H	A	A	H	A	B	H	H	B	H	A	A	H	A	H	H	H	B	H	A	H	H	H	H	H	H	H	H	B	H	H	H	B	H	A	H	B	H	A	H	B	H	H	A	A	H	H	A	H	A	B	H	H	H	B	B	B	H	H	H	B	H	H	H	B	H	H	A	B	B	B	B	B	A	A	B	B	B	A	A	B	A	A	A	B	B	B	A	B	B	A	A	B	A	B	B	A	A	B	A	B	B	B	A	B	A	A	B	B	A	B	A	A	B	B	A	B	B	B	B	A	A	A	B	A	B	B	B	B	B	A	A	B	A	A	A	A	B	A	A	A	B	B	A	B	A	B	B	A	B	B	A	B	A	A	B	B	B	A	B	A	B	A	A	B	A	A	A	B	B	A	B	B	A	A	A	A	A	A	A	A	B	B	B	A	B	A	A	A	A	A	A	B	A	A	B	A	A	B	B	B	B	A	A	B	A	A	A	B	B	A	A	A	A	B	A	B	B	B	A	B	A	B	B	A	B	A	A	B	A	A	B	B	B	A	B	A	A	B	A	A	A	B	A	A	B	A	A	B	B	A	A	B	A	A	A	B	B	B	A	B	B	B	B	A	A	B	A	B	A	B	B	B	B	A	B
Bin1364	-0.0228605	0.262344	A	B	H	H	H	H	H	H	H	B	B	B	B	H	A	H	H	B	H	H	B	B	B	H	A	H	B	A	H	H	A	H	H	H	H	H	H	A	H	H	A	B	H	H	H	A	H	B	H	B	A	A	B	H	A	H	A	H	H	H	H	H	B	A	A	B	B	H	H	A	A	B	H	H	H	B	H	A	H	H	H	A	H	H	B	A	H	A	H	H	H	H	H	A	H	H	H	B	H	B	A	B	H	A	A	H	A	A	H	B	H	A	B	H	H	A	B	B	A	H	H	H	H	A	H	B	B	A	H	H	H	A	H	A	H	H	H	A	B	B	H	B	H	B	H	A	H	H	H	H	H	A	H	H	A	H	A	A	H	H	B	B	A	H	A	H	H	H	H	A	H	A	A	H	A	H	H	H	H	B	H	B	B	H	H	B	B	H	B	A	A	H	B	H	H	H	A	H	A	B	A	H	H	H	H	A	H	B	B	H	H	B	H	A	H	A	A	B	H	H	B	H	A	A	H	A	H	H	A	B	B	H	H	A	H	H	H	H	H	H	H	H	A	H	H	A	H	H	B	H	H	B	B	H	A	A	A	H	A	A	B	A	B	A	B	H	B	B	B	H	B	H	B	H	H	H	B	B	H	A	B	B	A	A	B	A	A	B	B	B	A	A	B	A	A	A	A	A	B	A	B	A	A	A	A	A	B	B	A	A	B	A	B	B	B	A	A	A	A	B	A	A	B	A	A	B	B	A	B	B	B	B	B	A	A	A	A	A	B	B	B	B	A	A	B	A	A	A	B	B	A	A	B	A	B	A	B	A	B	B	A	B	B	A	B	A	A	B	B	A	B	B	A	B	A	A	B	A	B	A	A	B	A	B	B	A	A	A	A	A	A	A	B	B	A	B	A	B	A	A	A	A	A	A	B	A	A	B	A	B	B	B	B	B	A	A	B	B	A	A	B	B	A	A	A	A	B	B	B	B	B	A	B	A	B	B	B	B	A	A	B	A	A	B	A	B	A	B	A	A	B	A	A	A	B	A	A	B	B	A	B	B	A	B	B	A	A	B	B	B	B	A	B	B	B	A	A	A	B	B	B	A	B	B	B	B	A	B
Bin1386	-0.0899773	0	A	B	H	H	H	A	H	A	H	B	H	H	H	H	H	A	H	B	A	B	H	B	H	A	H	H	H	H	H	H	H	H	H	H	H	H	A	H	H	A	A	H	A	H	H	H	B	H	H	H	H	H	H	B	A	H	B	H	B	A	H	B	A	H	A	B	H	H	A	A	H	H	B	H	H	A	H	A	A	H	H	H	H	H	B	H	H	A	H	B	B	H	H	H	H	H	H	H	H	A	A	A	B	H	H	H	H	H	B	B	H	B	H	A	A	A	H	B	A	B	H	H	H	H	H	H	B	H	H	H	B	A	H	B	H	H	H	A	H	H	H	H	A	H	H	B	H	B	A	H	A	H	H	A	A	B	H	A	A	A	B	H	H	H	B	A	H	A	H	H	H	A	A	B	H	A	H	A	H	A	H	B	B	B	H	B	A	H	A	H	H	A	B	A	A	A	B	H	A	B	H	H	A	H	B	A	A	B	A	H	B	H	H	A	H	B	H	B	H	B	H	B	H	H	H	H	H	H	H	B	H	H	H	A	H	A	H	A	B	H	H	A	A	A	B	A	A	B	H	H	B	H	B	H	A	B	H	H	H	A	H	H	H	A	A	H	B	H	H	A	B	H	A	H	H	H	H	B	H	B	A	A	A	A	B	B	B	A	B	B	A	A	A	A	A	A	A	A	A	B	A	B	A	B	B	B	B	A	A	A	B	A	B	B	A	A	B	B	A	B	A	A	A	B	A	A	B	B	B	A	A	A	A	A	B	A	A	A	B	B	A	A	A	A	B	B	B	B	B	A	A	A	B	B	A	A	B	A	B	B	B	B	B	A	A	A	A	B	B	B	B	B	A	B	B	A	B	A	B	B	B	A	B	B	B	B	A	B	A	B	A	B	A	A	B	A	B	B	B	A	A	A	A	A	A	A	B	B	A	A	B	B	B	B	A	B	A	A	A	B	A	B	A	A	A	B	B	A	A	B	A	A	B	B	B	B	B	B	B	B	B	A	A	B	A	A	A	A	A	A	B	A	A	A	A	A	A	B	B	A	A	B	B	B	B	A	A	B	B	B	A	A	B	B	A	B	A	A	B	A	B	A	A	B	B	B	A	A
Bin1412	0.00630734	0.499809	A	B	H	H	A	H	B	H	H	A	B	A	B	H	B	A	B	H	B	H	H	B	A	A	H	A	H	A	A	H	H	A	H	H	A	H	B	A	H	H	B	A	H	H	H	A	H	H	H	B	H	H	H	A	B	A	H	B	B	H	H	H	H	A	A	B	A	H	H	B	H	H	B	H	B	B	A	B	A	B	H	B	H	H	A	B	B	H	B	H	H	B	H	H	H	H	B	H	H	B	B	B	H	A	H	B	H	H	H	A	A	A	B	B	A	H	A	B	H	H	H	H	B	B	B	B	H	A	B	B	H	H	H	H	H	B	H	H	B	A	H	H	A	H	B	B	H	A	A	H	H	H	B	H	H	H	H	B	A	H	A	B	H	A	A	A	A	B	H	H	H	H	H	H	H	B	B	H	B	A	H	A	H	H	H	H	B	H	H	A	H	A	A	H	B	H	A	A	A	H	H	A	H	A	H	B	H	H	B	A	H	H	B	B	H	H	H	H	A	H	H	A	H	B	A	A	H	B	H	H	A	A	A	B	A	B	B	H	H	H	H	H	H	H	H	H	A	H	A	H	A	A	H	H	H	B	H	H	B	B	H	B	B	H	B	H	A	B	B	H	H	B	H	A	B	B	H	B	H	B	B	B	B	A	B	A	A	B	B	B	B	B	A	A	A	B	B	B	A	B	B	B	A	B	B	A	A	A	A	A	A	A	B	A	B	B	A	A	A	A	B	A	B	A	B	B	A	A	B	A	A	A	B	A	B	A	B	B	A	B	A	B	A	A	B	B	B	B	B	A	A	A	B	B	B	A	A	A	A	B	A	A	A	A	B	B	B	B	B	B	B	A	A	A	B	B	A	A	A	B	A	B	A	A	B	B	B	B	B	B	A	A	A	B	A	A	B	B	A	B	A	B	B	B	B	B	A	B	B	A	B	A	B	A	B	B	B	B	A	A	B	B	A	A	B	A	A	A	A	A	A	A	A	B	A	A	A	A	A	B	A	B	B	A	A	B	B	B	B	B	A	A	B	A	B	B	A	B	A	B	B	B	B	A	B	B	B	A	A	B	B	A	A	A	B	B	A	B	B	A	A	B	B	B	A	A	A	B
Bin1430	0	0.0386237	A	B	H	B	A	H	A	B	H	A	A	H	B	H	B	H	H	B	B	A	B	B	A	B	H	B	H	A	B	B	B	H	A	H	H	H	B	A	A	H	B	H	B	B	H	H	H	H	H	B	H	A	A	H	B	H	B	H	B	B	H	H	B	H	A	B	A	B	H	H	B	H	B	H	H	H	B	B	H	A	H	B	H	H	H	H	H	H	B	H	A	B	A	B	B	H	H	H	A	H	H	B	H	H	B	B	H	H	A	A	A	B	B	A	B	H	H	B	B	H	B	H	B	B	B	B	B	A	B	B	H	H	H	H	H	B	A	H	H	A	H	A	B	H	H	B	H	B	B	H	B	B	B	A	H	H	A	B	B	B	B	B	A	H	H	A	H	H	B	H	H	A	H	H	H	B	A	H	H	B	B	A	H	B	B	B	H	A	H	A	B	B	A	B	B	A	H	H	B	H	H	H	B	A	H	H	B	H	A	H	B	H	H	B	H	H	B	H	A	H	A	B	B	B	A	B	B	A	A	B	A	H	A	H	H	B	B	H	B	A	B	H	H	H	B	B	A	A	A	H	A	H	A	H	B	B	H	B	B	B	B	B	B	H	H	H	H	H	B	A	B	B	B	H	A	B	H	B	B	B	A	B	B	B	B	A	A	A	B	B	B	B	B	B	B	B	B	B	B	B	B	B	B	B	B	B	A	A	B	B	A	A	B	A	B	A	B	A	A	B	A	A	B	A	B	B	B	B	A	A	B	B	B	B	B	A	B	B	A	A	A	A	A	A	A	B	B	B	B	A	B	B	B	A	B	B	B	A	B	B	A	B	B	A	A	B	B	B	A	B	B	A	A	B	B	B	B	B	B	B	B	B	B	A	B	B	B	A	B	B	A	A	B	B	A	B	B	A	A	B	B	A	B	A	B	B	B	A	B	B	A	A	A	A	B	B	B	B	A	B	B	B	B	B	B	B	A	A	A	A	A	B	A	A	B	A	A	A	A	B	A	B	A	A	A	B	A	B	B	B	A	A	B	A	B	B	A	B	A	A	A	A	B	A	B	B	A	A	A	B	A	A	A	B	B	B	A	B	B	B	B	B	A	B	B	A	B	B
Bin1460	0.168109	0	A	B	H	B	B	H	A	B	B	A	A	H	B	H	H	B	H	H	B	A	B	B	A	B	B	B	H	B	B	B	B	B	A	H	H	H	B	H	H	H	B	B	B	B	H	H	H	H	B	B	B	H	A	B	B	H	B	B	B	B	B	H	H	H	H	B	H	B	B	H	B	A	H	H	H	H	B	H	B	A	H	B	H	H	H	B	H	B	B	H	A	B	A	B	B	A	H	A	A	H	B	B	H	H	B	B	B	H	A	A	H	B	H	A	B	H	H	B	B	H	B	H	B	B	B	B	B	H	H	B	H	B	H	B	B	B	H	B	H	A	B	A	B	H	H	B	B	B	B	H	B	B	B	A	H	A	A	B	B	B	B	B	A	B	B	H	H	A	B	H	H	B	B	H	B	B	H	H	H	B	B	H	H	B	B	B	H	B	A	B	B	B	H	B	B	A	B	B	B	H	B	H	B	H	A	B	B	H	A	B	B	H	H	B	B	B	B	A	H	H	A	B	B	B	H	B	B	H	A	B	A	H	H	H	H	H	B	A	B	A	B	H	B	B	B	B	A	A	H	H	H	H	B	H	B	B	H	B	B	B	B	H	B	A	H	B	H	H	B	H	B	B	B	H	A	B	H	B	B	B	A	A	B	B	B	B	B	A	B	B	B	B	B	B	B	B	B	B	B	B	B	B	B	B	B	B	B	A	B	B	A	B	B	A	B	A	B	B	B	B	A	A	B	A	B	A	B	B	B	B	B	B	B	B	B	A	B	B	A	A	A	A	A	A	B	B	B	B	A	A	B	B	B	A	B	B	B	B	B	A	B	B	B	B	A	B	B	B	A	B	B	A	B	B	B	B	B	B	B	B	B	B	B	A	B	B	B	A	B	B	B	A	B	A	B	B	B	A	B	B	B	A	B	B	B	B	B	A	B	B	A	A	A	A	B	B	B	B	B	B	B	B	B	B	B	B	A	A	A	A	A	B	A	A	B	A	A	B	B	A	B	B	B	B	A	B	A	B	B	B	A	B	B	A	B	B	B	B	A	B	A	A	B	A	B	B	A	A	A	B	B	B	A	B	B	B	A	A	B	B	B	B	A	B	B	A	B	B
Bin1485	0.0822277	0	A	B	H	B	B	H	H	H	B	A	B	H	H	A	A	H	H	A	B	H	B	B	H	B	H	B	H	A	H	B	B	A	B	A	H	H	B	H	A	B	H	B	B	B	H	B	H	B	H	B	B	H	H	B	B	H	B	B	B	B	H	A	A	H	B	H	H	B	B	A	H	A	H	H	B	H	B	A	B	A	A	H	H	H	H	B	A	H	B	H	A	H	H	B	B	A	B	H	H	H	H	H	H	H	B	H	H	H	A	A	A	B	H	H	B	B	H	H	B	H	B	H	B	A	B	B	B	B	H	H	H	H	H	B	H	B	H	A	H	H	B	H	B	H	H	H	B	H	B	A	B	H	B	A	H	A	A	A	B	B	B	B	H	H	H	H	A	A	H	H	B	H	B	H	H	B	B	A	B	H	B	H	H	B	B	A	A	B	A	H	H	B	H	B	H	A	B	H	B	H	H	H	B	H	A	B	H	H	H	B	B	H	H	A	H	B	B	A	H	H	A	B	H	H	A	B	H	H	B	H	A	A	B	A	H	A	B	H	B	H	B	H	A	B	B	B	A	A	H	B	H	B	H	B	B	B	H	H	H	B	B	H	B	A	B	B	A	H	B	H	B	B	H	H	H	H	B	B	H	B	A	A	A	B	B	B	B	B	B	A	B	B	B	B	B	B	B	B	B	B	B	B	B	A	A	A	A	A	B	B	B	A	B	B	B	B	B	B	A	B	A	A	B	A	A	A	B	B	A	B	B	B	B	B	B	B	A	B	A	A	A	B	A	A	B	B	A	B	A	B	B	B	B	B	B	B	B	B	B	A	A	B	B	A	A	B	B	B	B	B	B	A	A	B	B	B	A	B	A	A	B	B	A	A	A	B	A	A	B	B	B	A	A	A	B	B	B	A	B	B	B	B	B	A	B	A	B	B	B	B	A	A	B	A	B	B	B	B	B	B	B	B	B	A	A	B	A	A	B	A	A	B	A	A	A	A	A	B	B	A	B	B	B	B	A	B	A	B	B	A	A	B	B	B	A	B	A	B	A	B	A	A	B	A	B	B	A	A	A	B	B	B	A	A	A	B	A	A	B	B	B	A	A	A	B	A	B	A
Bin1547	0.00624773	0.187049	A	B	H	B	H	H	A	H	B	B	A	B	H	H	H	A	B	A	B	H	H	H	A	H	H	H	H	H	A	B	H	H	B	B	A	A	A	H	A	H	H	H	A	B	H	A	H	H	A	B	A	A	B	A	A	B	B	B	H	H	H	H	B	A	H	H	B	H	A	H	A	H	A	H	A	A	H	H	A	H	B	H	H	H	H	H	H	A	H	B	H	A	H	H	H	B	H	A	B	H	H	A	B	B	H	A	H	H	H	B	H	A	H	A	H	A	B	B	A	B	A	B	H	A	H	B	H	H	H	H	H	H	H	H	A	A	A	A	H	H	H	A	H	A	B	B	H	A	A	H	A	B	H	B	A	B	B	H	A	H	A	H	H	A	B	A	A	B	H	H	H	H	A	A	H	H	H	A	A	B	H	H	H	H	H	H	H	H	H	H	H	A	H	H	B	B	H	H	H	H	H	H	A	H	H	A	A	A	H	H	H	A	A	A	H	B	A	H	H	B	B	H	B	H	H	B	H	H	H	H	H	A	H	H	B	B	H	H	H	B	A	H	H	H	A	A	H	H	B	H	H	A	H	A	A	H	H	H	H	A	H	B	H	H	H	B	A	H	H	A	H	A	H	B	B	H	A	H	B	A	B	B	B	A	A	B	B	A	A	B	A	B	B	A	A	A	A	A	B	B	A	B	B	A	A	B	A	B	A	A	A	A	B	B	B	A	A	A	A	A	B	A	B	B	B	B	A	A	A	A	B	A	A	A	B	B	A	A	B	A	B	A	A	A	B	B	B	B	A	A	A	A	B	B	B	B	B	A	A	A	B	B	A	A	B	B	B	A	A	A	B	B	A	B	B	A	A	A	A	A	B	B	B	B	B	B	A	B	A	A	A	B	B	A	B	A	B	B	A	A	B	B	A	B	A	A	B	B	A	A	A	B	B	B	B	A	B	B	A	B	B	A	B	B	B	A	B	B	A	B	A	A	A	A	A	A	B	B	B	B	B	A	A	B	B	A	B	A	B	B	A	A	A	A	A	B	A	B	B	A	A	A	B	B	B	A	B	B	B	A	A	A	B	A	A	A	A	A	A	A	A	A	A	A	A	A	A	B
Bin1551	0	0.824065	A	B	H	B	A	A	A	B	H	B	A	B	A	H	H	A	A	H	B	A	H	H	H	H	H	A	H	A	A	A	B	H	H	B	A	A	H	H	A	H	H	H	A	H	A	A	H	B	B	H	A	H	B	A	H	B	H	B	B	A	A	H	B	H	A	A	A	B	A	H	A	H	A	A	B	A	H	H	H	A	H	H	A	H	B	H	A	A	H	H	H	H	H	H	B	H	H	H	H	A	H	A	A	B	A	H	A	H	A	B	H	A	H	A	H	A	H	H	A	B	H	B	A	H	H	B	H	H	H	B	A	H	H	B	A	A	A	H	A	H	H	H	H	A	H	A	H	H	H	B	A	H	A	A	A	H	B	H	H	H	H	H	A	H	A	A	H	B	H	A	B	H	H	B	B	A	A	A	A	H	H	A	H	H	H	A	H	B	H	H	H	A	H	H	B	B	H	H	H	A	H	A	A	B	A	H	A	H	B	A	B	H	A	H	A	A	A	B	H	B	H	H	A	H	A	B	A	B	A	B	H	A	H	H	B	H	A	H	H	H	A	H	H	B	A	H	B	A	A	H	H	H	B	H	H	A	B	H	H	A	H	H	H	H	H	H	H	H	A	A	H	H	A	B	B	A	A	B	A	A	B	B	B	A	A	B	B	A	B	A	A	B	A	A	A	A	A	A	B	A	B	A	A	A	A	A	B	B	A	A	B	A	B	B	B	A	A	A	A	A	A	B	A	B	A	B	B	B	A	A	A	A	A	A	A	A	A	A	B	A	A	B	A	A	B	A	A	A	A	A	B	B	B	A	A	B	B	A	A	B	A	A	B	A	A	B	B	A	A	A	B	B	B	B	B	A	A	B	A	A	A	B	A	B	A	B	B	B	A	B	A	A	B	A	A	A	A	B	A	A	B	A	A	A	A	A	B	B	A	A	A	B	A	A	B	A	B	B	B	B	A	A	B	A	B	A	B	B	A	B	A	A	A	A	A	A	B	A	B	A	A	A	B	B	B	A	B	A	B	B	A	B	B	A	A	B	B	B	B	B	A	A	A	B	A	A	B	B	A	A	A	A	B	A	A	B	A	A	B	A	A	B	A	B	A	B	A	B
Bin1562	-0.133426	-0.557508	A	B	H	H	A	A	A	B	H	B	A	B	A	A	H	H	A	H	B	A	H	H	H	H	H	A	H	A	A	A	B	H	A	H	A	A	B	H	A	H	H	H	A	B	A	A	H	B	B	H	A	H	B	A	A	B	H	B	B	A	A	B	B	H	A	A	A	B	A	H	A	H	A	A	B	H	B	H	H	H	H	H	A	A	B	H	A	A	H	H	H	H	H	B	B	H	H	H	H	A	H	H	A	H	A	H	A	H	A	B	H	A	H	A	H	A	H	H	A	B	H	B	A	B	H	H	H	H	H	B	A	H	H	B	A	A	A	H	H	H	B	H	B	A	H	A	H	H	H	H	A	H	A	A	H	H	B	H	H	H	B	H	A	H	A	A	H	B	H	A	B	H	H	B	B	A	A	A	A	H	H	A	H	H	A	A	H	B	H	H	B	A	H	H	B	B	H	H	H	A	H	A	H	B	A	H	A	B	B	A	B	H	A	H	H	A	A	B	A	B	H	B	A	H	A	H	A	B	A	B	H	A	A	H	B	H	A	H	H	H	B	A	H	B	A	H	H	A	A	H	H	H	B	H	H	A	B	H	H	A	H	H	H	H	H	H	H	H	A	H	H	H	A	H	B	A	A	B	A	A	B	B	B	B	A	B	B	A	B	A	A	B	A	A	A	A	A	A	B	A	B	A	A	A	A	A	B	B	A	A	B	A	B	A	B	A	A	A	A	A	A	B	A	A	A	B	B	B	A	A	A	B	B	A	A	A	A	B	A	B	A	B	A	A	B	A	A	A	A	A	B	B	B	A	A	B	B	A	A	B	A	B	B	A	A	B	B	A	A	A	B	B	B	B	B	A	A	B	A	B	A	B	A	B	A	B	B	B	A	B	B	A	B	A	A	A	A	B	A	A	B	A	A	A	A	A	B	B	A	A	A	B	A	A	B	A	A	B	B	A	A	A	B	A	B	A	B	A	A	B	A	A	A	A	A	A	B	A	B	A	A	A	B	B	B	A	B	A	B	B	A	B	A	A	A	B	B	B	B	B	A	A	A	B	A	A	B	B	A	A	A	A	B	A	A	B	A	A	B	A	B	B	A	B	A	B	A	B
Bin1610	0.0835397	0.0102275	A	B	H	H	B	H	H	B	A	B	H	B	H	H	B	B	A	H	B	B	H	B	A	H	H	A	B	H	B	B	H	H	H	H	A	B	A	A	A	H	H	A	B	H	A	A	H	H	H	H	A	H	B	H	B	B	B	B	B	B	A	A	B	H	H	B	A	B	A	A	B	H	A	A	H	B	H	H	H	B	H	H	H	A	B	B	B	A	H	H	H	A	H	H	H	A	B	A	H	B	H	B	H	H	H	H	A	A	H	B	B	A	B	B	B	H	B	H	H	A	H	H	B	H	H	H	A	A	H	H	H	B	H	H	A	B	H	B	H	H	H	H	B	H	A	B	H	H	B	H	A	H	H	H	A	H	B	H	H	B	A	B	H	H	B	H	B	A	A	H	H	H	A	H	H	H	H	H	H	B	H	B	H	H	A	B	B	H	H	B	H	H	A	B	B	H	A	H	H	A	B	H	H	B	A	B	B	H	H	A	H	H	B	H	H	B	H	H	H	A	B	H	H	H	H	H	A	B	H	A	H	H	B	B	B	H	B	A	B	H	A	A	H	H	A	H	B	H	H	A	A	A	H	B	B	H	B	B	A	H	B	B	B	H	H	H	H	B	B	H	A	B	B	H	H	B	A	H	H	A	A	A	B	B	A	A	A	A	A	A	A	B	B	B	B	B	A	A	B	A	A	B	A	B	A	B	A	B	A	A	A	A	B	B	B	B	A	A	B	A	B	B	B	A	A	B	B	A	A	A	B	B	B	A	A	A	A	A	A	B	A	B	A	A	B	B	B	B	A	A	B	B	B	B	A	B	A	B	A	A	A	B	A	B	B	B	B	B	B	A	A	B	B	B	A	B	B	B	B	A	A	B	B	A	B	A	B	B	A	B	A	A	B	A	B	B	A	B	A	B	B	A	B	A	B	B	B	B	B	A	A	B	A	A	A	B	A	B	B	A	B	B	B	B	B	A	B	B	A	B	A	B	A	B	B	B	B	A	B	B	B	B	B	A	B	B	A	A	B	B	A	A	B	A	B	B	B	B	A	B	B	B	B	B	A	A	A	B	A	B	A	B	A	B	B	A	A	A	B	A	A	B	B	A	B	A	B	B
Bin1615	0	0.257957	A	B	H	H	B	B	H	B	A	B	A	B	H	H	B	H	H	H	B	B	H	B	A	H	H	A	B	H	B	H	H	B	H	H	A	B	A	A	A	H	H	A	B	H	H	A	H	A	B	H	A	A	B	H	B	B	B	B	H	H	A	A	B	A	H	B	H	B	A	H	B	H	A	A	H	B	H	H	H	H	H	H	B	A	H	H	H	A	H	H	H	A	H	H	B	A	B	A	H	B	H	B	H	H	A	H	A	A	H	B	B	A	B	B	B	H	H	H	H	A	A	H	H	H	H	H	A	A	A	B	B	B	A	A	A	B	H	B	H	B	A	H	H	H	A	H	B	H	B	H	A	H	H	H	A	H	B	B	H	B	H	H	A	B	H	H	H	A	A	B	H	H	A	H	H	H	H	H	A	B	H	B	H	H	A	B	B	H	H	H	H	H	A	H	B	H	A	B	H	A	B	H	A	B	A	B	B	B	H	A	H	H	B	B	H	H	H	H	H	A	B	H	H	H	B	H	A	H	H	A	H	H	B	H	B	B	B	A	B	H	A	A	H	H	A	H	H	H	B	A	A	A	B	H	B	H	B	H	A	H	H	B	B	H	H	H	H	H	B	H	A	B	B	H	H	B	H	B	H	A	A	A	B	B	A	A	A	A	B	A	A	B	B	B	B	B	A	A	B	A	A	B	A	B	A	A	B	B	A	A	A	A	A	B	A	B	A	A	B	A	A	A	B	A	B	B	A	A	A	A	A	A	B	A	A	A	B	A	A	B	B	B	A	A	B	B	A	A	A	A	B	B	B	B	A	B	A	B	A	A	A	B	B	B	B	B	B	B	A	A	A	B	B	B	A	B	B	B	B	A	A	B	B	A	B	A	B	B	A	B	A	A	B	A	B	B	A	B	B	B	B	A	B	A	B	B	B	B	B	A	A	B	A	B	A	B	A	B	B	A	B	B	B	B	B	A	B	B	B	B	A	A	A	A	B	B	B	A	A	B	B	B	A	A	B	B	A	A	B	B	A	A	B	A	B	A	B	B	A	B	B	B	B	B	A	A	A	B	B	B	A	B	A	B	B	A	B	A	B	A	A	B	B	A	A	A	B	B

### Sheet: Tillers_epi
QTL Interactions	aa Effects
Bin15_X_Bin1047	0
Bin42_X_Bin198	-0.0845761
Bin42_X_Bin461	-0.104141
Bin42_X_Bin1047	0.112727
Bin42_X_Bin1430	0
Bin58_X_Bin1011	0.0738247
Bin132_X_Bin461	-0.0315865
Bin132_X_Bin1460	0
Bin195_X_Bin198	-0.0115697
Bin195_X_Bin1412	0.0444343
Bin198_X_Bin325	-0.0679788
Bin198_X_Bin972	0
Bin255_X_Bin275	-0.037488
Bin255_X_Bin636	-0.0643109
Bin255_X_Bin964	-0.0332461
Bin255_X_Bin1034	0.0778151
Bin275_X_Bin308	0.0470251
Bin275_X_Bin1551	0.0178995
Bin325_X_Bin461	0
Bin350_X_Bin352	0
Bin353_X_Bin594	0.0379673
Bin377_X_Bin403	0
Bin417_X_Bin1364	-0.145687
Bin432_X_Bin433	-0.154003
Bin432_X_Bin456	0
Bin433_X_Bin456	-0.019369
Bin433_X_Bin948	0.0232743
Bin433_X_Bin1364	-0.0271307
Bin456_X_Bin461	0
Bin549_X_Bin551	-0.112173
Bin594_X_Bin757	0.100624
Bin594_X_Bin1011	0
Bin614_X_Bin910	0
Bin614_X_Bin1275	0.126573
Bin654_X_Bin658	0
Bin726_X_Bin1058	-0.00650708
Bin726_X_Bin1240	0
Bin726_X_Bin1243	0
Bin726_X_Bin1430	0
Bin736_X_Bin1058	0
Bin747_X_Bin756	0
Bin747_X_Bin1275	0.0496211
Bin811_X_Bin818	-0.0359354
Bin811_X_Bin910	0.0375551
Bin811_X_Bin1058	0
Bin910_X_Bin1430	0.0288717
Bin948_X_Bin964	0
Bin972_X_Bin1460	-0.0622582
Bin994_X_Bin1006	0
Bin1006_X_Bin1011	0
Bin1006_X_Bin1249	-0.0102475
Bin1034_X_Bin1036	-0.133474
Bin1036_X_Bin1047	0
Bin1047_X_Bin1058	0
Bin1047_X_Bin1547	0
Bin1058_X_Bin1249	-0.000246665
Bin1240_X_Bin1243	-0.000228271
Bin1240_X_Bin1562	0.0136339
Bin1243_X_Bin1562	1.00082e-14
Bin1334_X_Bin1338	0
Bin1338_X_Bin1562	0.105444
Bin1358_X_Bin1364	0
Bin1386_X_Bin1547	0
Bin1412_X_Bin1430	-0.012299
Bin1430_X_Bin1460	-0.128153
Bin1460_X_Bin1485	-0.0106965
Bin1547_X_Bin1551	0
Bin1551_X_Bin1562	0
Bin1610_X_Bin1615	0

### Sheet: Grains_main
Marker Names	a Effects	d Effects	Zhenshan	Minghui	F1	F001	F002	F003	F005	F006	F008	F009	F010	F012	F014	F015	F017	F018	F019	F020	F022	F025	F026	F027	F028	F029	F030	F031	F033	F034	F035	F036	F037	F039	F040	F041	F042	F043	F044	F045	F046	F047	F048	F050	F051	F052	F053	F056	F058	F060	F061	F064	F065	F066	F067	F068	F070	F072	F075	F076	F077	F078	F080	F081	F082	F083	F084	F085	F086	F087	F088	F089	F090	F091	F093	F094	F095	F097	F098	F099	F100	F101	F102	F103	F105	F106	F107	F108	F109	F110	F111	F112	F113	F114	F115	F116	F117	F118	F121	F122	F123	F124	F125	F127	F128	F131	F132	F133	F134	F135	F136	F138	F140	F141	F142	F143	F144	F145	F146	F147	F149	F151	F153	F154	F157	F158	F159	F160	F162	F163	F164	F165	F166	F168	F169	F170	F171	F172	F173	F175	F177	F178	F179	F181	F182	F184	F186	F187	F188	F189	F191	F192	F193	F194	F195	F196	F197	F199	F200	F201	F202	F203	F204	F205	F207	F208	F210	F211	F212	F213	F214	F215	F216	F217	F218	F219	F220	F221	F222	F224	F225	F229	F230	F231	F232	F233	F234	F235	F236	F238	F239	F241	F242	F243	F246	F247	F248	F251	F252	F253	F255	F256	F257	F258	F260	F262	F263	F265	F266	F267	F268	F269	F270	F271	F273	F274	F276	F279	F281	F282	F283	F285	F286	F288	F289	F290	F291	F292	F293	F295	F296	F297	F298	F300	F301	F302	F303	F304	F305	F308	F310	F311	F312	F314	F315	F318	F319	F320	F321	F322	F323	F324	F325	F326	F328	F329	F330	F332	F333	F334	F335	F336	F337	F338	F341	F342	F343	F345	F346	F347	F349	F350	F351	F352	F353	F354	F355	F357	F358	F359	F360	R001	R002	R003	R004	R005	R006	R007	R008	R009	R010	R012	R013	R014	R015	R016	R017	R018	R019	R020	R021	R022	R023	R025	R027	R028	R029	R030	R031	R032	R033	R034	R036	R039	R040	R041	R042	R043	R044	R045	R046	R048	R049	R050	R051	R053	R054	R055	R056	R057	R059	R060	R061	R062	R063	R064	R065	R066	R067	R068	R069	R070	R071	R072	R073	R074	R075	R076	R077	R078	R079	R080	R081	R082	R083	R084	R086	R087	R089	R090	R092	R093	R094	R097	R098	R099	R100	R101	R103	R105	R106	R107	R108	R109	R111	R112	R113	R115	R116	R118	R119	R120	R121	R122	R123	R125	R126	R127	R128	R129	R130	R131	R132	R133	R135	R137	R138	R139	R140	R141	R142	R143	R144	R145	R146	R147	R148	R149	R150	R151	R152	R153	R154	R155	R156	R157	R158	R159	R160	R161	R163	R164	R166	R167	R168	R169	R170	R171	R172	R173	R174	R175	R176	R177	R178	R179	R180	R181	R182	R183	R184	R185	R186	R187	R188	R189	R190	R191	R193	R194	R195	R196	R197	R198	R199	R200	R202	R203	R204	R205	R206	R208	R209	R210	R211	R213	R214	R216	R218	R219	R220	R221	R222	R223	R224	R225	R226	R227	R228	R229	R230	R231	R232	R233	R234	R235	R236	R237	R238	R239
Bin40	-0.969626	0	A	B	H	B	B	H	H	B	H	A	H	B	H	H	A	B	H	A	B	H	B	H	B	H	B	H	H	H	A	H	B	A	H	A	A	H	H	H	A	B	A	A	H	H	H	B	A	B	H	B	H	B	H	H	A	H	H	H	H	H	B	A	A	A	H	H	H	H	H	H	H	A	H	A	A	A	B	B	B	H	H	H	A	A	H	B	H	H	H	A	A	H	H	H	A	B	A	H	A	B	B	A	H	A	A	B	H	B	B	A	A	H	H	H	H	B	H	A	H	H	B	H	H	H	A	A	B	B	B	H	A	B	A	A	A	H	B	H	H	B	H	A	H	H	H	H	B	H	H	A	A	A	B	H	A	H	H	H	B	H	H	B	B	A	A	A	A	H	B	H	H	H	H	H	B	H	H	H	H	H	H	B	H	A	H	H	H	H	H	H	H	A	A	H	B	H	H	H	B	H	B	H	H	A	B	H	H	H	A	H	A	B	B	H	H	A	B	H	H	B	H	H	A	A	H	H	A	H	H	B	A	A	H	H	A	H	B	B	A	A	H	A	B	B	B	H	H	H	B	B	A	B	A	H	A	H	H	H	H	H	H	H	H	B	H	B	H	B	B	A	A	H	H	H	A	H	B	A	H	A	A	B	B	A	B	B	B	A	A	A	A	A	B	A	A	B	A	B	B	B	B	B	B	B	A	A	A	B	A	A	B	B	B	B	B	A	A	A	A	B	A	A	B	A	B	A	B	B	A	B	B	B	A	A	A	B	B	A	A	B	B	A	A	A	A	B	A	A	B	B	B	B	A	A	A	A	B	B	A	A	B	A	A	B	B	B	B	B	B	B	A	A	B	A	B	A	A	B	A	A	A	B	B	B	B	B	A	A	A	A	A	B	A	A	A	A	A	A	B	B	B	A	A	B	B	A	A	A	B	B	B	A	A	A	B	A	A	B	A	B	B	A	A	A	A	B	B	B	B	A	A	A	A	B	A	B	A	A	A	A	B	B	B	A	B	B	A	A	B	A	A	B	A	B	B	B	B	A	A	B	B	B	B	A	B	A	A	A	B	B	B	A	A	A	A	A	A	B	A	A	B	B	A	B	A	B	A	B
Bin46	0	-2.82052	A	B	H	B	B	H	H	B	A	A	B	B	H	H	A	B	H	A	B	B	B	H	B	H	B	H	H	H	A	A	B	A	H	A	A	H	H	H	A	B	A	A	H	H	H	B	A	B	H	B	H	B	H	H	A	H	H	A	H	H	H	A	A	A	H	H	H	H	H	H	H	A	H	A	A	A	B	B	B	H	B	H	A	A	H	B	H	H	H	A	A	H	H	H	A	B	A	H	A	B	B	A	H	A	A	B	H	B	B	A	A	H	H	H	H	B	H	A	H	H	B	H	H	H	A	A	H	H	B	H	A	B	A	A	A	H	B	H	H	B	H	A	H	H	B	H	B	H	H	A	A	A	B	H	A	H	H	H	B	H	H	H	B	A	A	A	A	H	B	H	H	A	H	H	B	H	B	H	H	A	H	B	H	A	H	H	H	H	H	H	H	A	A	H	B	H	H	H	B	H	B	H	H	A	B	H	H	H	H	H	A	B	B	H	H	A	B	H	H	B	H	H	A	A	H	H	A	H	B	B	A	A	H	H	A	H	B	B	A	A	H	A	B	B	B	H	H	H	B	B	A	B	A	H	A	H	H	H	H	H	H	A	H	B	B	H	H	B	H	A	A	H	A	H	A	H	H	A	H	A	B	B	B	A	A	A	B	B	A	A	A	A	A	A	A	B	A	B	B	B	B	B	B	B	A	A	A	B	A	A	B	B	B	B	B	A	A	A	A	B	A	A	B	A	B	A	B	B	A	B	B	B	A	A	A	B	B	A	A	B	B	A	A	A	A	B	A	A	B	B	B	B	A	B	A	A	B	B	A	A	B	A	A	B	B	A	B	B	B	B	A	A	B	A	B	A	A	B	A	A	A	B	B	B	B	B	A	A	A	A	A	B	A	A	A	A	A	A	B	B	B	A	A	A	B	A	A	A	B	B	B	A	A	A	B	A	A	B	A	B	B	A	A	A	A	B	B	B	B	A	A	A	A	B	A	B	A	A	A	A	B	B	B	A	B	B	A	A	B	A	A	B	A	B	B	B	B	A	A	B	B	B	B	A	B	A	A	A	B	A	B	A	A	A	A	A	A	B	A	A	B	B	A	B	A	B	A	B
Bin47	0	0	A	B	H	B	B	H	H	B	A	A	B	B	H	H	A	B	H	A	B	B	B	H	B	H	B	H	H	H	A	A	B	A	H	A	A	H	H	H	A	B	A	A	H	H	H	B	A	B	H	B	H	B	H	H	A	H	H	A	H	H	H	H	A	A	H	H	H	H	H	H	H	A	H	A	A	A	B	B	B	H	B	H	A	A	H	B	H	H	H	A	A	H	H	H	A	B	A	H	A	B	B	A	H	A	A	B	H	B	B	A	A	H	H	H	H	B	H	A	H	H	B	H	H	H	A	A	H	H	B	H	A	B	A	A	A	H	B	H	H	B	H	A	H	H	B	H	B	H	H	A	A	A	B	H	A	H	H	H	B	H	H	H	B	A	A	A	A	H	B	H	H	A	H	H	B	H	B	H	H	A	H	B	H	A	H	H	H	H	H	H	H	A	A	H	B	H	H	H	B	H	B	H	H	A	B	H	H	H	H	H	A	B	B	H	H	A	B	H	H	B	H	H	A	A	H	H	A	H	B	B	A	A	H	H	A	H	B	B	A	A	H	A	B	B	B	H	H	H	B	B	A	B	A	H	A	H	H	H	H	H	H	A	H	B	B	H	H	B	H	A	A	H	A	H	A	H	H	A	H	A	B	B	B	A	A	A	B	B	A	A	A	A	A	A	A	B	A	B	B	B	B	B	B	B	A	A	A	B	A	A	B	B	B	B	B	A	A	A	A	B	A	A	B	A	B	A	B	B	A	B	B	B	A	A	A	B	B	A	A	B	B	A	A	A	A	B	A	A	B	B	B	B	A	B	A	A	B	B	A	A	B	A	A	B	B	A	B	B	B	B	A	A	B	A	B	A	A	B	A	A	A	B	B	B	B	B	A	A	A	A	A	B	A	A	A	A	A	A	B	B	B	A	A	A	B	A	A	A	B	B	B	A	A	A	B	A	A	B	A	B	B	A	A	A	A	B	B	B	B	A	A	A	A	B	A	B	A	A	A	A	B	B	B	A	B	B	A	A	B	A	A	B	A	B	B	B	B	A	A	B	B	B	B	A	B	A	A	A	B	A	B	A	B	A	A	A	A	B	A	A	B	B	A	B	A	B	A	B
Bin51	-1.80382	-0.108092	A	B	H	B	B	H	A	H	A	H	B	H	H	H	A	B	H	H	H	A	H	H	H	H	B	B	H	H	H	H	H	A	H	A	A	H	H	H	A	H	A	A	H	H	B	B	A	B	B	B	H	B	B	B	A	A	H	H	H	B	H	H	A	A	B	B	H	A	H	A	B	H	A	A	A	H	H	B	B	H	H	H	A	A	B	B	A	H	H	A	A	B	H	A	A	B	H	B	A	B	B	H	H	A	H	B	H	B	B	A	A	H	H	A	B	B	B	A	H	A	B	B	H	H	A	H	A	H	A	B	A	H	H	A	A	B	H	H	H	H	H	A	H	H	H	H	B	A	A	A	A	H	B	H	A	H	A	A	B	H	A	H	B	H	H	H	A	H	B	H	H	A	B	A	B	B	H	H	H	H	B	H	H	A	H	H	H	H	B	H	H	A	A	B	B	H	H	H	H	H	B	H	B	H	H	H	H	H	A	B	A	H	B	A	B	A	B	H	H	H	H	A	A	A	H	H	A	H	H	H	A	A	B	H	A	H	B	B	H	H	A	H	B	B	H	B	H	H	B	B	A	B	H	H	A	H	A	A	H	H	B	A	H	H	B	H	A	H	H	A	H	H	H	H	H	H	H	H	H	A	A	B	B	A	A	A	B	B	B	A	A	A	B	B	A	B	B	B	B	B	B	B	B	B	A	B	A	B	A	A	B	B	B	B	B	A	A	A	A	B	A	A	B	A	B	A	B	A	A	B	B	B	B	A	A	B	A	A	A	B	B	A	A	A	B	B	A	A	A	B	B	A	A	A	A	A	A	B	B	B	B	A	A	B	B	A	A	B	B	A	A	B	B	A	B	A	A	A	A	A	B	B	B	B	B	A	A	A	B	A	A	B	A	B	A	A	A	A	B	B	B	A	A	A	B	A	A	B	B	B	A	A	A	A	B	A	B	B	A	B	B	B	A	A	A	B	A	B	B	A	A	B	A	B	A	A	B	A	A	A	B	B	B	A	A	B	A	A	B	A	A	B	A	B	B	A	B	A	A	B	A	B	B	A	B	A	A	A	B	A	B	B	B	A	A	A	A	B	A	A	A	B	A	B	B	A	B	B
Bin52	0	-0.789057	A	B	H	B	B	H	A	H	H	H	B	H	H	H	A	B	H	H	H	A	H	H	H	B	B	B	H	H	H	H	H	A	H	A	A	B	H	H	A	H	A	A	H	H	B	B	A	B	B	B	H	B	B	B	A	A	H	H	H	B	H	H	A	A	B	B	H	A	H	H	B	H	A	A	A	H	H	B	B	B	H	H	A	H	B	H	H	A	H	H	A	B	H	A	A	B	H	B	A	B	B	H	H	H	H	B	H	B	B	A	A	H	H	H	B	B	B	A	H	A	B	B	H	H	A	H	A	B	A	B	A	H	H	H	A	B	H	H	H	H	H	A	B	H	H	H	B	A	A	A	A	H	B	B	A	H	A	A	B	B	A	H	B	H	H	H	A	B	B	H	H	A	B	A	B	B	H	H	H	H	B	H	H	A	B	H	H	H	B	B	H	A	A	B	B	H	H	H	H	H	H	H	B	H	H	H	B	H	A	B	A	H	B	A	B	A	B	H	H	H	H	A	H	A	H	B	A	H	H	H	A	A	B	B	H	H	B	B	H	H	A	H	H	B	H	B	H	H	B	B	A	B	H	H	A	H	A	A	H	H	B	A	H	H	B	B	A	B	H	A	H	H	H	H	B	H	H	H	H	A	A	B	B	A	A	B	B	B	B	A	A	A	B	B	B	B	B	B	B	B	B	A	B	B	A	B	A	B	A	A	B	A	B	B	B	A	A	A	A	B	B	A	B	A	B	A	B	A	A	B	B	B	B	A	B	B	A	A	A	B	B	A	A	A	B	B	A	A	A	B	B	A	A	A	A	B	A	B	B	B	B	A	A	B	B	A	A	B	B	A	A	B	B	A	B	A	A	A	A	A	B	B	B	B	B	A	A	A	B	A	A	B	A	B	A	A	A	A	B	B	B	A	A	A	B	A	A	B	B	B	A	A	A	A	B	A	B	B	A	B	B	B	B	A	A	B	A	B	B	A	A	B	A	B	A	A	B	A	B	A	B	B	B	A	A	B	A	B	B	A	A	B	A	B	B	A	B	A	A	B	B	B	B	A	B	A	B	A	B	A	B	B	B	A	A	A	A	B	A	A	A	B	A	B	B	A	B	B
Bin65	-0.704852	0.897758	A	B	H	H	B	H	A	H	H	B	B	H	H	H	A	B	H	H	A	H	B	H	B	H	B	B	A	H	H	A	B	A	B	A	H	H	H	H	A	H	H	A	H	H	B	H	A	H	B	H	A	B	H	B	A	A	H	H	H	H	H	H	B	A	B	B	H	H	B	B	H	A	H	A	A	H	B	B	H	B	H	H	A	H	A	H	H	A	H	H	A	H	B	H	A	B	H	B	B	B	B	B	H	H	A	B	H	B	H	A	A	A	H	H	H	B	H	H	H	A	A	B	H	H	A	H	H	B	H	B	A	H	H	H	H	B	H	H	H	H	H	A	B	H	H	H	H	H	H	A	A	H	B	B	A	H	A	H	A	H	H	A	B	H	H	H	A	B	B	H	H	A	B	H	B	H	H	H	H	H	B	B	B	A	B	H	H	H	A	B	H	H	A	H	B	A	H	B	H	B	H	H	B	H	B	H	B	H	A	H	A	B	H	H	B	A	H	H	H	H	H	H	H	H	H	B	H	B	H	B	A	A	B	B	H	B	B	B	H	H	H	H	H	H	H	A	H	H	B	B	A	H	H	A	H	H	H	A	H	H	H	A	A	H	H	B	H	B	H	A	H	H	H	H	B	H	H	B	H	A	A	B	B	B	A	B	B	B	B	A	A	A	A	B	B	B	A	A	B	B	B	A	B	B	A	B	A	A	B	B	B	A	B	B	A	A	A	A	A	B	B	A	B	A	B	B	A	B	A	B	B	B	B	A	B	B	B	A	A	B	B	A	A	A	B	B	A	A	B	B	A	B	B	A	A	B	B	B	B	B	B	A	A	B	B	A	A	A	B	A	A	A	B	A	B	A	A	A	A	A	A	A	B	B	B	A	A	A	B	A	A	B	B	A	A	A	A	B	B	B	B	B	A	A	A	A	A	B	B	A	A	A	A	A	B	A	B	A	A	B	B	B	B	A	A	A	A	B	B	A	A	A	B	B	A	B	B	A	B	A	B	B	B	A	A	B	A	B	B	B	A	B	A	B	B	A	B	A	A	B	B	A	B	B	B	A	B	A	B	A	B	B	B	A	B	A	A	B	A	A	B	B	A	B	B	B	A	B
Bin66	0	1.67012	A	B	H	A	B	H	A	H	H	B	B	H	H	H	A	B	H	H	H	H	B	H	B	H	B	B	A	H	H	A	B	A	B	A	H	H	H	H	A	B	H	H	H	H	B	H	A	H	B	H	H	B	B	B	A	A	H	H	H	H	H	H	H	A	B	B	H	A	B	B	H	A	H	A	A	H	B	B	A	H	H	H	A	H	A	H	H	A	H	H	H	H	H	H	A	H	H	B	B	H	B	B	H	A	A	B	H	B	H	A	A	A	H	H	H	B	H	H	H	A	A	B	H	H	A	A	H	B	B	B	A	H	H	H	H	B	H	H	A	H	H	A	B	H	H	H	H	H	A	A	A	H	B	B	A	H	H	H	A	H	H	A	B	H	H	H	A	H	B	H	H	A	B	H	B	H	H	H	H	A	B	B	H	A	H	H	H	B	H	B	H	A	H	H	B	H	H	H	H	B	H	H	B	H	B	H	B	A	A	A	A	B	H	H	B	A	H	H	H	H	A	H	H	H	H	A	H	H	H	B	A	A	B	B	H	B	B	H	H	H	H	A	H	B	H	A	H	H	B	B	H	H	H	A	H	H	H	H	H	H	H	A	A	H	H	B	H	B	H	A	H	H	H	H	B	H	H	B	H	A	A	A	B	B	A	B	B	B	B	A	A	A	A	B	B	B	A	A	B	B	B	A	B	B	A	B	A	B	B	A	B	A	B	B	A	A	A	B	A	B	B	A	B	A	B	B	A	B	A	A	B	B	B	A	B	B	B	A	A	A	B	A	A	A	B	B	A	A	B	B	A	A	B	A	A	B	B	B	B	B	B	A	A	B	A	A	A	A	B	A	A	A	B	A	B	A	A	A	A	A	A	B	B	B	B	A	A	B	B	A	A	B	A	A	A	A	A	A	B	B	B	B	A	A	A	A	A	B	B	A	A	A	A	A	B	A	A	A	A	A	B	B	A	A	A	A	A	B	B	A	A	A	B	B	A	B	B	A	B	A	B	B	B	B	A	B	A	B	B	B	A	B	A	B	B	B	B	A	A	B	B	A	B	B	B	A	B	A	B	A	B	B	B	A	B	A	A	B	A	A	B	B	A	B	B	B	A	B
Bin132	1.50309	0	A	B	H	H	A	H	H	H	B	A	B	H	H	H	B	H	B	A	B	A	B	H	H	H	H	A	B	H	B	A	H	H	B	B	H	H	B	B	B	B	A	H	H	H	H	H	H	B	B	A	B	B	H	H	H	A	H	A	A	A	B	H	A	A	H	H	H	B	H	A	A	A	B	H	A	H	H	A	B	H	H	H	H	H	B	A	A	H	H	B	B	B	H	H	A	H	A	H	H	H	H	B	H	H	A	H	B	H	A	B	H	A	A	H	H	B	H	H	H	A	B	A	H	B	H	B	B	B	B	H	B	B	H	A	B	H	A	H	B	H	H	H	H	B	H	H	H	B	H	B	A	H	H	A	B	B	H	H	H	H	H	B	B	H	H	H	A	H	H	A	H	B	B	A	B	H	A	H	H	A	A	A	H	H	B	H	H	B	H	H	H	H	B	B	H	B	H	H	A	H	H	B	H	H	H	H	H	H	H	B	A	H	H	H	H	A	H	A	H	H	H	B	B	H	H	B	H	A	H	B	H	H	H	H	B	H	H	B	H	B	B	B	H	B	H	B	A	B	A	B	H	H	A	B	B	H	B	B	H	A	A	H	B	A	H	B	A	A	H	H	H	H	H	H	A	A	B	B	H	B	B	B	A	B	B	B	B	B	B	A	A	A	A	B	B	B	B	B	B	A	B	A	A	A	B	B	A	B	B	B	B	B	A	B	B	B	A	B	B	B	A	A	B	A	B	A	B	B	B	B	A	A	B	A	B	B	A	B	B	B	A	A	B	B	A	B	A	A	B	B	B	B	B	A	B	B	B	A	A	A	A	B	A	B	A	A	B	A	B	A	B	B	B	A	B	A	A	A	A	B	B	B	A	B	A	A	B	B	B	A	B	A	A	A	A	A	A	A	B	B	A	B	A	B	B	A	A	A	B	A	A	B	B	B	A	B	B	A	B	B	A	B	B	B	B	A	A	A	B	B	B	A	B	B	B	A	A	B	A	B	A	A	A	B	A	B	B	B	A	A	B	B	B	B	A	B	B	B	A	B	A	A	A	A	A	A	A	A	A	B	A	A	A	B	B	A	A	A	B	A	B	B	A	B	A	A	A	B
Bin133	0	0	A	B	H	H	A	H	H	H	B	A	B	H	H	H	B	H	B	A	H	A	B	H	H	H	H	A	B	A	B	A	H	H	B	B	H	H	B	B	B	B	A	H	H	H	H	H	H	B	B	A	B	B	H	H	H	H	H	A	A	A	B	H	A	A	H	H	B	B	H	A	A	A	B	H	A	H	H	A	B	H	H	H	B	H	B	A	A	H	H	B	B	B	H	H	A	H	H	H	H	H	H	B	H	H	A	H	B	H	A	B	A	A	A	H	H	B	H	H	H	A	B	A	H	B	H	B	B	B	B	H	B	H	H	A	B	H	A	H	B	H	H	H	H	B	H	H	H	B	H	B	A	H	H	H	B	B	B	H	H	H	H	B	B	H	H	H	A	H	H	A	H	B	B	A	B	H	A	H	H	A	A	A	H	H	B	H	H	B	H	H	H	H	B	B	H	B	H	H	A	H	H	B	H	H	H	B	H	H	H	B	A	H	H	H	H	A	H	A	H	H	H	B	B	H	A	B	H	A	H	B	H	H	H	H	B	H	H	B	H	B	B	B	H	B	H	B	A	B	H	B	H	H	A	B	B	H	B	B	H	A	A	H	B	H	H	B	A	A	H	H	H	H	H	H	A	A	B	B	H	B	B	B	A	B	B	B	B	B	B	A	A	A	A	B	B	B	B	B	B	A	B	A	A	A	B	B	A	B	B	B	B	B	A	B	B	B	A	B	A	B	A	A	B	A	B	A	B	B	B	B	A	A	B	A	B	B	A	B	B	B	B	A	B	B	A	B	A	A	B	B	B	B	B	A	B	B	B	A	A	A	A	B	A	B	A	A	A	A	B	A	B	B	B	A	B	A	A	A	A	B	B	B	A	B	A	A	B	B	B	A	B	A	A	A	A	A	A	A	B	B	A	B	B	B	B	A	A	A	B	A	A	B	B	B	A	B	B	A	B	B	A	B	B	B	B	A	A	A	B	B	B	A	B	B	B	A	A	B	A	B	A	A	A	B	B	B	B	B	A	A	B	B	B	B	A	B	B	B	A	B	A	A	A	A	A	A	A	A	A	B	A	A	A	B	B	A	A	A	B	A	B	B	A	B	A	A	A	B
Bin189	-1.12168	0.89315	A	B	H	H	H	H	A	H	B	H	B	B	H	H	B	A	H	A	B	B	B	H	A	B	H	H	H	B	B	H	H	H	B	H	B	H	H	H	H	H	A	H	H	A	B	H	H	B	B	A	B	B	A	B	H	H	H	B	H	H	H	B	H	A	H	B	H	B	H	A	A	A	H	A	H	A	H	H	H	A	H	H	B	A	B	H	H	H	H	A	B	H	B	H	A	B	H	A	H	B	B	A	A	H	H	A	H	B	H	A	H	A	A	H	H	B	H	H	B	A	B	H	H	H	A	H	B	B	H	H	B	H	B	H	B	B	A	H	H	H	B	B	H	B	H	H	H	H	H	B	A	H	H	H	H	B	B	A	B	H	H	H	H	B	B	H	A	H	A	A	H	B	B	A	B	H	H	A	H	B	B	B	H	H	H	B	A	B	A	H	H	H	B	B	H	H	H	B	H	H	H	H	H	B	H	B	H	A	B	H	A	H	H	H	H	H	H	H	H	H	H	A	A	H	B	B	H	B	B	H	A	H	B	A	H	H	H	B	H	B	B	A	H	B	A	B	H	B	B	H	H	B	B	H	B	H	B	B	A	H	H	B	B	B	H	B	A	B	A	H	H	H	H	H	A	H	H	B	H	B	B	B	A	B	B	B	B	B	B	A	A	A	B	B	B	B	B	B	B	A	A	A	A	A	A	B	B	A	B	B	B	B	B	B	B	A	A	B	B	A	A	A	B	A	B	A	B	A	B	A	A	A	A	B	A	A	A	B	B	A	B	B	A	A	B	B	A	A	A	A	B	B	B	B	B	B	B	A	B	A	B	A	A	A	B	B	B	A	B	A	A	B	B	A	B	A	A	B	B	B	B	B	A	B	B	A	B	B	B	A	B	B	B	A	B	A	A	B	B	B	A	B	B	B	B	A	A	A	B	B	A	A	A	B	A	B	A	A	B	B	A	B	B	A	A	A	B	B	A	A	A	B	B	B	B	B	B	A	B	B	B	B	B	B	B	B	B	A	B	A	B	B	B	B	A	B	B	B	A	B	B	A	A	A	A	A	A	A	B	A	A	B	B	B	A	A	A	B	B	A	B	A	A	A	B	A	A	A
Bin200	-1.11748	-1.44063	A	B	H	H	A	H	H	A	H	H	A	B	H	B	H	A	H	B	H	H	B	H	A	B	H	H	B	B	B	A	H	H	B	A	B	H	B	H	H	H	H	H	H	A	A	H	A	H	H	A	B	H	H	H	A	B	H	H	A	A	H	B	H	H	H	H	H	B	H	H	H	A	H	H	H	A	H	A	H	A	H	H	H	H	H	A	H	H	H	A	B	H	H	A	A	B	A	H	B	B	H	H	A	H	H	H	H	H	H	H	H	A	A	B	B	B	A	H	B	A	B	A	H	H	A	H	B	H	B	H	H	H	B	H	B	B	A	A	H	H	A	B	H	B	B	H	A	B	H	H	A	B	H	A	H	A	B	H	B	H	A	H	B	H	H	A	B	H	H	H	H	B	A	A	H	H	H	A	A	H	A	A	A	H	B	H	A	B	H	H	B	H	B	H	A	B	H	H	H	H	A	B	A	H	B	H	H	A	B	H	H	H	H	B	H	H	H	B	A	A	B	H	H	H	H	B	H	A	B	H	A	A	H	A	H	H	B	B	H	H	H	A	H	A	A	B	B	B	A	H	H	B	H	B	A	H	B	B	H	H	H	A	B	H	A	H	H	H	H	A	A	H	H	H	A	A	H	B	H	A	B	B	A	A	B	A	B	A	B	A	A	A	A	B	B	B	B	B	B	B	B	A	B	A	B	A	A	B	B	B	B	B	A	B	A	B	A	B	B	A	A	B	B	A	B	A	B	B	B	A	A	A	A	B	A	B	B	B	A	A	A	B	A	A	B	B	A	A	B	A	B	B	B	B	B	B	B	A	A	B	B	A	A	A	B	A	B	A	A	A	A	A	A	B	B	A	B	A	A	B	B	A	A	A	A	A	B	B	A	A	A	B	B	A	B	A	B	A	A	B	B	B	A	B	B	A	A	A	B	B	A	B	A	B	A	A	A	A	B	B	A	B	B	B	A	A	B	B	A	A	A	A	B	B	B	A	A	B	B	A	A	B	A	B	B	B	B	B	A	B	B	A	A	B	A	B	A	B	A	B	B	A	B	B	A	A	A	A	A	B	A	A	B	B	B	A	A	A	B	A	A	A	A	A	B	A	B	A
Bin227	0	1.79551	A	B	H	B	A	H	H	H	B	B	H	A	A	H	B	H	B	H	A	B	H	A	A	B	B	H	A	H	A	H	B	H	A	A	B	H	A	H	H	H	A	H	H	B	A	H	A	A	H	H	H	B	H	H	A	B	A	B	H	A	H	H	A	H	H	H	B	A	H	H	H	B	A	B	A	B	B	H	H	H	B	H	A	H	H	B	A	H	A	B	B	H	A	H	B	A	H	A	H	H	B	H	B	B	H	H	B	B	H	H	B	B	A	H	A	A	B	A	B	A	A	B	A	B	A	H	B	H	A	A	A	H	B	A	B	A	A	H	B	H	B	H	H	H	B	A	H	H	H	H	H	A	A	H	A	H	B	H	H	H	B	A	H	A	A	B	H	A	H	A	H	B	H	A	B	A	H	H	A	H	B	H	A	H	H	H	H	A	H	H	B	B	H	A	H	H	B	A	H	H	B	A	A	B	A	A	H	B	H	H	H	H	H	B	H	A	B	A	A	A	H	B	B	A	H	B	H	H	H	B	B	A	H	H	B	H	A	A	A	H	H	H	H	H	A	A	A	H	H	H	H	H	H	H	H	H	H	A	B	A	B	B	A	B	B	B	H	H	A	B	H	A	H	H	H	H	B	A	B	A	B	A	A	B	B	B	B	B	A	A	A	B	B	A	A	A	A	A	A	B	A	B	A	B	B	A	A	A	B	B	A	B	B	A	A	B	B	B	B	A	A	A	B	B	B	A	A	B	B	B	B	A	B	B	B	A	B	A	A	B	B	A	A	A	B	A	A	A	A	A	A	A	A	B	B	B	B	A	B	A	A	B	B	B	B	B	A	A	A	A	A	B	B	B	B	A	B	B	A	B	A	A	B	A	B	A	B	B	A	A	B	A	A	B	A	B	B	A	A	B	B	A	A	B	A	A	A	B	A	B	A	A	B	A	B	A	B	B	B	B	A	A	B	B	A	B	A	A	B	B	B	A	B	B	A	B	B	B	A	B	A	A	B	A	B	A	B	A	B	A	B	B	A	A	B	A	B	A	A	A	A	B	A	B	A	A	A	B	A	A	A	B	A	A	A	A	A	B	B	B	B	B	B	B	B	A	A	A
Bin240	0.291195	0	A	B	H	B	A	H	H	H	B	B	H	A	A	H	H	B	B	H	A	B	H	H	A	B	H	H	A	H	H	H	B	H	A	A	B	A	A	B	H	H	H	H	H	B	H	H	H	A	H	H	H	H	H	H	A	H	A	B	B	A	H	H	H	H	H	H	B	A	H	H	A	B	A	A	A	B	H	H	H	H	B	B	H	H	H	B	A	H	H	B	H	A	H	H	B	H	H	A	H	A	B	H	B	B	A	A	B	B	H	H	B	A	B	H	A	H	B	A	B	A	A	B	A	B	H	H	B	B	A	A	B	H	B	A	B	A	A	B	B	H	B	A	B	H	H	A	H	B	H	A	B	A	A	H	H	B	B	H	H	H	B	A	H	A	A	H	B	A	A	A	H	H	A	H	B	A	H	H	A	H	B	H	H	A	H	B	H	H	H	H	H	B	A	A	H	H	H	A	H	H	B	H	H	B	H	H	H	B	H	H	A	H	A	H	H	A	H	A	A	H	A	B	B	A	B	B	H	H	B	H	H	A	H	H	B	B	A	H	A	H	H	B	H	A	H	A	H	B	H	H	H	H	H	H	H	H	H	H	B	H	B	B	A	B	B	B	H	H	A	B	B	H	H	H	H	H	B	A	B	A	B	A	A	B	B	B	B	B	A	A	B	B	B	A	A	A	A	A	A	A	A	B	A	A	B	A	A	A	B	B	A	B	B	A	A	B	A	B	B	B	A	B	B	B	B	B	A	B	B	B	B	B	B	B	B	A	B	A	A	B	B	A	B	A	B	A	A	A	A	A	A	A	A	B	B	B	B	A	B	A	A	B	B	B	A	B	A	B	A	A	B	B	B	A	B	A	B	B	A	B	A	A	B	B	B	A	A	B	A	B	B	B	A	B	A	B	A	A	A	B	A	A	A	A	A	B	A	B	A	B	A	A	B	B	B	B	B	B	B	B	A	A	B	B	A	A	A	A	B	B	A	A	B	B	B	B	B	B	A	B	A	A	B	A	B	A	B	A	B	A	A	A	A	B	B	A	B	A	A	B	A	A	A	B	A	A	A	B	B	A	A	B	A	B	A	A	A	B	B	B	B	B	B	A	B	A	A	A
Bin351	-1.11179	-2.52925	A	B	H	H	H	B	A	H	H	H	H	B	B	H	H	H	H	H	H	B	H	B	B	H	A	A	B	A	H	H	H	B	H	B	H	B	H	A	B	B	B	B	H	B	A	A	H	H	A	H	A	H	A	H	B	A	B	H	H	H	B	H	H	A	H	A	A	A	A	B	H	H	H	H	B	H	A	A	A	B	A	B	H	H	B	B	H	A	B	H	A	H	H	H	H	H	A	B	H	B	B	H	A	H	H	B	A	A	B	B	H	A	B	A	H	H	H	B	H	A	H	B	B	B	B	A	A	A	B	A	B	B	H	H	H	H	H	H	B	B	A	H	A	B	A	B	H	H	A	B	B	H	B	H	A	A	A	B	H	H	H	H	H	B	B	H	A	H	H	B	H	B	A	B	H	H	H	B	H	A	A	H	B	A	B	A	A	H	A	H	H	A	H	H	A	H	A	H	H	B	H	A	A	B	B	A	B	B	H	A	H	B	B	B	H	B	H	B	B	A	B	B	H	H	A	B	H	B	H	H	H	B	H	B	H	B	B	A	H	B	A	A	A	A	B	A	H	B	A	B	A	B	H	H	B	H	A	H	H	B	A	H	H	A	A	H	H	A	B	A	H	B	A	H	H	H	H	H	H	A	A	A	A	B	A	A	A	A	A	B	B	A	A	B	B	B	A	A	B	A	B	B	A	B	A	B	B	A	A	A	B	A	A	A	A	A	A	A	A	B	B	A	B	A	B	B	B	B	B	A	A	A	B	A	A	A	B	A	B	B	A	B	A	B	A	B	B	B	B	B	A	A	B	B	B	A	A	B	A	B	A	B	B	B	B	B	B	B	B	B	B	B	A	A	B	B	A	B	B	B	A	A	A	A	A	A	B	A	A	B	A	B	A	A	B	A	B	B	B	B	A	B	A	B	B	B	B	A	B	B	A	B	A	B	B	B	A	A	B	B	B	A	B	B	B	A	B	B	B	B	A	A	B	B	A	B	B	A	A	A	A	B	B	B	A	B	B	B	A	B	A	A	B	A	B	B	A	A	A	A	A	B	B	A	B	A	B	B	A	B	A	B	A	A	A	B	B	A	B	B	A	B	A	B	A	B	A	A
Bin359	-1.37185	0	A	B	H	A	H	H	A	H	A	A	B	A	A	H	H	B	H	H	B	H	A	B	A	H	A	H	H	B	H	H	B	H	H	A	A	B	B	H	B	A	B	B	H	H	H	B	H	B	A	A	B	H	H	H	H	B	H	H	B	B	B	H	H	H	A	B	H	A	H	A	B	A	B	H	H	H	B	A	A	A	B	A	A	B	H	B	H	H	H	B	A	H	B	H	A	A	H	A	H	H	B	H	H	B	B	B	B	A	H	B	H	H	B	H	H	B	H	H	A	H	B	H	A	B	B	A	A	H	H	A	H	B	A	B	B	H	H	A	A	A	H	A	H	A	H	A	H	B	A	A	B	B	A	H	B	B	H	A	H	H	H	B	A	B	B	A	B	A	H	B	H	H	B	H	A	B	H	H	H	H	H	A	B	B	H	H	B	B	A	B	B	A	H	B	B	A	A	H	H	A	H	H	B	A	H	H	H	A	H	H	B	H	H	A	H	H	H	A	H	B	B	H	H	B	H	H	H	B	B	A	A	B	A	H	H	B	H	H	B	H	B	H	H	B	H	H	H	A	H	A	H	B	B	H	A	H	A	A	B	H	A	H	A	H	H	A	H	B	B	H	H	H	B	H	H	B	A	H	H	B	B	A	A	A	A	A	A	B	A	A	B	A	B	B	B	A	B	B	A	A	B	B	B	B	B	B	B	A	B	A	B	B	B	A	B	A	A	B	B	B	A	B	A	B	B	B	B	B	B	A	B	B	A	A	B	A	A	B	A	A	B	A	B	B	B	A	A	A	B	A	A	A	B	B	A	A	A	B	A	A	B	A	A	B	B	A	B	B	B	A	B	A	A	B	A	B	B	A	B	B	B	B	B	B	B	B	A	A	B	B	A	A	A	A	B	A	B	B	B	A	B	B	A	B	A	A	B	B	B	B	A	B	A	A	B	B	A	A	A	A	B	B	B	A	A	B	A	A	A	B	A	B	A	A	B	A	A	A	B	B	A	A	B	B	B	A	A	B	B	B	A	B	A	B	A	A	A	A	A	B	B	B	B	A	A	A	A	A	A	B	A	A	A	A	B	B	B	A	A	B	B	B	B	A	A	A	B	B
Bin378	0.962034	-2.53182	A	B	H	B	H	H	H	H	H	A	A	H	H	H	H	B	B	H	H	H	A	H	H	B	A	B	H	H	B	A	H	H	H	B	A	B	H	B	B	A	H	B	B	H	B	H	B	H	H	H	B	A	B	B	B	H	H	H	H	H	H	H	H	H	A	B	A	H	B	B	H	H	H	H	H	H	H	B	H	H	A	H	A	H	A	B	B	H	B	H	H	B	A	H	H	H	H	A	H	A	B	B	H	B	B	A	H	B	B	H	H	H	B	B	B	H	H	H	A	B	H	H	A	H	B	H	H	H	H	B	H	B	H	H	B	B	H	H	H	A	B	A	B	H	A	H	B	B	H	H	B	H	A	A	B	B	H	B	H	B	A	B	A	H	H	A	B	H	B	A	H	B	H	H	A	H	B	H	A	A	H	A	A	H	H	B	H	H	H	H	H	B	H	B	H	H	H	H	H	A	H	H	B	H	B	A	H	H	A	B	B	A	H	H	B	H	H	A	B	B	A	H	H	A	H	B	B	H	H	H	H	H	A	H	B	B	A	A	B	H	H	H	B	A	H	H	H	A	A	A	B	H	H	H	H	H	H	H	B	B	B	H	B	H	H	B	B	B	H	H	B	A	H	B	B	B	H	H	A	A	A	A	B	A	B	B	B	A	B	B	B	B	A	B	B	A	B	B	B	A	A	B	B	A	B	A	A	B	B	B	A	B	B	A	B	B	A	B	A	A	A	B	B	B	B	B	A	B	B	B	B	B	B	A	A	A	B	B	B	B	A	A	B	B	B	A	B	A	B	A	A	A	A	B	A	B	A	B	B	A	B	A	A	B	A	A	B	B	A	B	B	A	A	B	A	B	B	A	A	A	B	A	A	B	B	B	A	B	B	A	B	B	A	A	B	B	B	A	B	A	B	B	A	B	B	B	B	B	B	B	A	A	B	A	B	B	A	B	B	B	A	B	B	B	B	B	A	A	A	B	A	B	A	A	B	A	A	A	A	B	A	B	B	B	A	A	A	A	A	A	A	A	B	A	A	A	A	B	B	A	B	B	A	A	A	A	B	B	B	B	B	A	B	B	B	B	A	B	B	B	A	B	A	B	B	B	B	B
Bin446	2.30116	-0.0519274	A	B	H	B	H	H	H	H	B	H	B	A	H	A	A	A	A	H	H	B	A	B	H	H	B	A	H	A	H	H	A	H	A	H	A	B	A	B	B	H	A	B	A	B	A	H	A	H	H	B	A	H	H	H	A	B	H	H	A	B	H	A	A	H	A	H	H	H	H	A	H	H	A	B	A	A	H	A	A	A	H	A	A	A	H	B	H	B	B	H	H	A	A	B	A	B	A	H	A	A	H	H	A	A	B	H	H	H	B	H	A	B	H	H	A	A	A	B	A	H	H	B	H	H	H	B	A	H	H	H	A	H	A	H	H	B	A	A	H	A	A	A	H	H	B	H	B	A	A	A	H	A	B	A	H	H	B	H	A	B	A	B	H	B	B	H	A	H	A	A	A	B	A	H	H	H	B	H	B	A	A	B	A	H	H	A	A	B	B	H	H	A	H	B	A	H	B	H	H	H	B	A	A	B	H	H	H	A	H	A	H	H	B	A	A	B	H	H	A	B	A	H	A	A	A	H	H	H	H	A	H	H	A	H	B	A	A	H	B	A	A	B	H	A	A	A	A	H	H	A	A	A	B	B	H	H	H	H	H	H	H	A	B	H	B	B	H	A	B	A	H	A	H	A	A	A	A	B	H	A	B	B	A	B	A	B	B	B	B	B	A	A	A	B	B	B	A	A	A	B	A	B	A	B	A	B	B	B	A	A	A	B	A	A	B	B	B	A	A	A	A	A	B	A	A	A	B	A	B	A	A	A	A	A	A	A	A	A	A	A	A	A	B	B	B	A	B	B	A	A	A	A	B	B	B	B	A	A	A	B	A	B	A	A	A	A	B	B	B	A	B	A	B	B	A	A	A	B	A	A	A	A	A	B	A	B	A	B	A	A	A	B	A	B	B	A	B	A	B	A	B	A	A	B	B	A	B	A	A	A	A	A	A	A	B	A	B	B	B	B	B	B	A	A	B	B	A	A	A	B	B	B	A	B	A	B	B	B	B	A	B	B	B	B	B	A	A	A	A	A	A	A	A	A	A	B	A	B	A	B	A	B	A	A	B	B	A	A	A	B	B	A	A	A	B	A	A	A	A	B	A	B	A	A	A	B	A	A
Bin456	1.05009	1.28315	A	B	H	B	H	H	A	H	B	H	B	A	H	A	A	A	A	H	H	H	H	B	H	B	H	A	H	H	B	H	A	H	A	H	A	B	A	B	B	H	A	B	A	B	A	H	A	H	H	B	A	H	H	H	A	B	H	H	A	B	H	A	A	H	A	H	H	H	H	A	H	H	H	B	A	A	H	A	A	H	H	A	A	A	H	H	H	H	B	H	H	A	A	B	H	B	A	H	A	A	H	H	A	A	B	H	H	H	B	H	H	B	H	A	A	A	A	B	A	H	H	B	H	H	H	B	H	H	B	H	A	H	A	A	H	B	A	A	H	A	A	A	H	H	B	H	B	A	A	A	H	A	B	H	H	H	B	H	H	B	A	B	H	B	B	H	A	H	A	A	H	B	A	H	A	H	H	H	H	A	A	B	A	H	H	H	A	B	B	A	H	A	H	B	A	H	B	H	H	H	A	A	A	B	B	H	H	A	H	A	H	H	B	A	A	B	H	H	A	B	A	H	A	A	H	H	H	H	A	H	H	H	A	B	B	A	A	H	B	A	A	B	H	A	A	A	A	H	H	A	A	H	B	H	H	H	H	B	H	H	H	A	B	H	B	B	H	A	B	A	H	A	H	A	A	A	A	B	H	A	B	B	A	B	A	B	B	B	B	B	A	B	A	B	B	B	A	A	A	B	A	A	A	B	A	B	B	B	A	A	A	B	A	A	B	A	B	A	B	A	B	A	B	A	A	A	B	A	B	A	A	A	A	A	A	A	A	A	A	A	A	A	B	B	B	A	B	B	B	A	A	A	B	A	B	B	B	A	A	B	A	B	A	A	A	A	B	B	B	A	B	A	A	B	A	A	A	B	A	A	A	A	A	B	A	B	A	B	A	A	A	B	A	B	B	A	B	A	B	A	B	A	A	B	B	A	B	A	A	B	A	A	A	A	B	A	B	B	B	B	B	B	A	A	B	B	A	A	A	B	B	B	A	B	A	B	B	B	A	A	B	B	B	B	B	A	A	A	A	A	A	A	A	A	A	B	A	B	A	B	A	B	A	A	B	A	A	A	A	B	B	A	A	B	B	A	A	A	B	B	A	B	A	A	A	B	A	A
Bin547	0	1.65437	A	B	H	B	A	H	H	B	A	H	A	H	H	H	H	B	H	A	H	A	H	B	H	H	A	B	B	H	B	B	H	H	B	A	A	B	B	A	B	H	H	A	A	H	H	A	A	B	H	B	B	H	H	H	H	B	A	B	H	B	H	H	H	B	B	B	B	H	H	H	H	B	H	H	H	B	B	H	B	H	H	A	H	H	A	B	H	A	A	B	B	H	A	H	H	A	H	H	B	H	H	B	B	H	H	H	H	A	H	B	B	H	H	H	B	A	H	H	H	A	H	H	B	A	H	H	H	A	B	B	A	H	A	H	B	H	A	A	H	A	H	H	H	H	A	H	B	H	H	H	A	H	B	H	H	H	B	A	B	B	B	B	B	B	H	B	H	H	H	H	H	H	A	A	A	B	A	H	A	B	B	A	A	H	B	B	B	H	B	H	H	H	H	B	B	H	H	B	B	H	H	B	H	A	H	B	H	B	A	H	B	H	B	H	H	H	H	A	A	H	H	A	H	H	B	B	H	H	A	A	B	H	B	A	H	A	B	A	H	H	B	H	H	H	H	B	B	H	H	H	H	B	B	H	H	A	B	B	H	A	H	H	H	H	H	H	A	H	B	H	H	H	B	H	H	B	H	B	H	A	A	A	B	B	B	A	A	A	B	A	A	A	B	B	B	B	B	B	B	A	B	B	B	A	A	B	B	B	B	B	B	A	B	B	B	B	B	B	B	A	A	B	B	A	A	A	A	A	B	B	B	B	B	A	B	B	A	B	A	B	B	A	A	B	B	A	B	B	B	B	B	B	B	A	A	A	A	A	B	A	A	A	B	B	A	B	A	B	A	B	A	A	A	B	A	B	A	B	A	A	A	B	B	B	B	A	B	B	A	A	A	A	B	B	A	A	A	A	B	B	B	B	B	B	B	A	A	A	A	B	A	B	B	A	B	A	B	B	A	B	B	B	B	A	A	A	A	B	A	B	B	B	A	B	B	A	A	B	A	A	A	A	B	A	B	B	A	B	B	B	B	A	A	A	A	B	A	A	A	B	A	B	B	B	B	A	B	B	B	B	A	B	B	B	B	B	A	A	B	A	B	A	B	A	A	A	B	B
Bin568	-0.932171	1.76911	A	B	H	A	H	A	H	H	A	B	H	B	B	B	B	A	A	H	H	H	H	H	H	B	A	H	H	H	A	H	B	B	H	H	H	H	B	A	H	H	H	H	B	H	B	B	B	B	A	H	H	A	B	H	B	B	H	A	H	B	H	B	H	B	H	H	H	H	H	B	H	B	B	H	A	B	H	B	B	H	B	B	H	H	H	H	A	H	H	B	B	H	B	H	H	H	H	B	B	B	H	H	H	H	B	H	B	H	H	B	B	B	B	H	B	B	A	H	H	H	H	H	B	B	B	H	A	H	B	H	B	H	B	A	B	H	H	H	A	H	H	H	H	H	H	H	A	H	B	H	H	H	B	B	H	H	B	B	B	A	H	H	H	H	A	A	H	B	B	A	H	H	H	H	H	H	A	A	A	A	H	H	H	B	A	A	H	B	B	A	B	B	B	H	H	B	H	A	B	B	A	H	H	H	H	H	A	H	H	B	H	B	B	B	H	H	B	B	H	A	B	B	B	H	B	A	B	B	H	H	H	A	A	B	B	H	H	B	H	H	H	H	B	A	H	H	B	H	H	B	B	B	H	B	B	H	B	H	H	H	H	H	A	B	H	A	A	A	H	B	H	B	A	B	B	H	A	A	H	B	B	B	B	B	A	A	A	B	A	B	B	A	A	A	A	B	A	A	B	A	B	A	B	A	B	A	B	B	B	B	B	B	A	A	B	B	B	B	B	A	B	B	A	B	A	B	B	B	B	B	A	A	B	A	B	B	B	B	A	A	B	A	A	A	A	B	A	B	B	B	B	B	A	A	A	B	A	B	A	B	A	B	B	A	B	A	B	B	A	B	B	A	A	B	B	B	A	B	A	B	B	A	B	A	A	A	B	B	B	B	B	A	A	B	A	B	B	B	A	B	B	B	A	B	A	B	A	B	B	B	A	B	A	B	A	B	B	A	A	A	B	B	A	B	B	B	B	B	A	B	A	B	B	A	A	B	B	A	A	B	A	A	B	B	B	B	B	A	B	A	B	A	B	B	A	B	A	A	B	B	A	B	A	B	B	A	B	B	B	A	A	A	B	A	A	A	A	B	A	A	A	B	B	B	B	A	B	A
Bin586	0	0	A	B	H	A	H	A	H	H	A	H	A	B	B	B	B	A	A	H	B	H	H	H	H	B	H	H	H	A	H	H	B	B	H	B	B	H	B	A	H	H	H	H	H	B	B	B	B	B	A	H	B	A	B	H	B	B	A	A	B	B	H	B	H	B	H	H	H	H	H	B	B	B	B	B	A	B	A	B	B	B	H	H	H	H	H	H	H	H	H	B	B	B	B	H	H	B	H	H	B	B	H	H	A	H	B	B	B	H	B	B	H	B	B	H	B	B	A	H	B	H	B	H	B	B	B	H	A	H	B	H	B	H	B	A	B	H	H	H	H	H	B	H	H	H	B	H	A	H	H	B	H	H	B	B	H	B	B	B	B	A	H	H	H	B	A	H	H	B	B	A	H	H	H	B	A	B	A	A	A	A	H	H	H	B	A	A	H	B	B	A	H	H	B	B	H	B	H	A	B	B	A	H	H	A	B	H	A	B	H	B	H	B	B	B	H	H	B	B	B	H	B	B	B	H	H	A	B	B	H	H	B	H	A	B	B	H	H	B	H	H	H	H	B	H	A	B	B	H	H	A	B	B	H	B	B	B	B	H	B	H	H	H	A	B	A	A	H	H	H	B	H	B	A	B	B	H	A	A	A	B	B	B	B	B	A	A	A	A	A	B	B	A	A	B	A	B	B	B	B	B	B	A	B	B	B	A	B	B	B	B	B	B	B	A	B	B	B	B	A	A	B	B	A	B	A	B	B	B	B	B	A	A	B	B	B	B	B	B	B	B	B	A	A	A	A	A	B	B	B	A	B	B	A	A	A	B	A	B	A	B	A	B	B	A	B	A	B	B	A	A	B	A	A	B	A	B	A	B	B	B	B	B	A	B	A	A	B	B	B	B	B	B	A	B	A	A	B	B	A	B	A	B	A	B	A	B	A	B	B	B	A	B	A	B	B	B	B	A	A	A	B	B	A	B	B	B	B	B	A	B	B	B	B	A	A	B	A	A	A	B	A	A	B	B	B	B	B	A	B	A	B	A	B	B	A	B	A	A	B	B	A	B	A	B	B	A	B	B	B	A	A	A	B	A	A	A	A	B	A	A	A	B	B	B	B	B	B	A
Bin592	1.75283	1.85109	A	B	H	A	B	A	H	B	A	B	A	B	B	B	B	A	A	H	B	H	H	H	H	B	H	H	B	H	H	H	B	B	H	B	B	H	B	A	H	H	H	H	H	B	B	B	B	B	A	H	B	H	B	B	B	B	H	A	B	B	H	H	H	B	B	B	H	B	H	B	H	B	B	B	H	B	A	B	B	B	B	B	H	H	B	H	H	H	H	B	B	B	B	H	B	B	H	H	B	B	H	H	H	H	B	B	B	H	B	B	H	B	B	H	H	B	H	H	B	H	B	B	B	B	B	B	A	H	B	H	B	H	B	A	B	H	H	H	H	H	B	B	H	B	B	B	H	H	H	B	H	H	B	B	H	B	B	B	B	A	H	H	H	B	A	B	H	B	B	A	B	H	B	B	H	B	A	A	A	A	H	B	H	B	A	H	B	B	B	A	H	H	B	B	B	B	H	H	B	B	A	H	H	H	B	H	A	B	B	B	H	B	B	B	B	H	B	B	B	H	B	B	B	H	H	A	B	B	H	H	B	H	H	B	B	H	H	B	H	B	H	H	B	B	A	B	B	H	B	H	B	B	H	B	B	B	B	H	B	H	H	H	B	B	A	A	H	H	H	B	H	B	A	B	B	B	A	A	H	B	B	B	B	B	A	A	A	A	A	B	B	B	A	B	A	B	B	B	B	B	B	A	B	B	B	A	B	B	B	B	B	B	B	A	B	B	B	B	A	A	B	B	A	B	A	B	B	B	B	B	A	A	B	B	B	B	B	B	B	B	B	B	A	A	A	B	B	B	B	A	B	B	A	A	A	B	A	B	A	B	B	B	B	A	B	A	B	B	A	A	B	B	A	B	B	B	A	B	B	B	B	B	B	B	B	A	B	B	B	B	B	B	A	B	A	A	B	B	B	B	A	B	A	B	B	B	A	B	B	B	A	B	A	B	B	B	B	A	A	A	B	B	A	B	B	B	B	B	A	B	B	B	B	A	A	B	B	A	A	B	B	A	B	B	B	B	B	A	B	A	B	B	B	B	A	B	A	B	B	B	A	B	A	B	B	A	B	B	B	A	A	B	A	A	A	A	A	B	A	A	A	B	B	B	B	B	A	B
Bin599	0.190921	-2.54307	A	B	H	A	B	A	B	B	A	B	A	H	B	B	B	A	H	B	B	H	B	H	H	B	H	H	B	H	H	H	H	B	H	H	B	B	B	H	B	H	B	B	H	B	B	H	B	B	H	H	B	H	H	B	B	B	B	A	B	B	B	B	H	B	H	B	H	B	H	B	H	B	B	B	A	B	H	B	H	B	B	H	B	B	B	H	B	H	H	B	H	B	B	H	B	H	H	H	B	B	H	B	B	H	B	B	B	H	H	B	H	H	B	B	H	B	H	H	B	H	B	B	B	B	B	B	H	H	B	B	B	H	B	A	B	H	B	H	H	A	B	H	H	B	B	B	H	A	H	B	B	B	B	H	B	B	H	H	B	H	B	H	H	B	A	H	B	B	B	A	B	H	B	B	A	B	A	H	A	A	H	B	B	B	H	H	B	B	B	A	H	H	B	B	B	B	H	H	B	B	A	H	H	H	H	B	H	B	H	H	H	B	B	B	B	H	H	H	B	H	B	H	B	B	H	A	B	B	H	B	B	B	A	B	B	H	H	B	B	B	B	B	B	B	H	B	B	H	H	A	B	B	H	B	B	B	H	H	B	H	H	H	B	B	A	A	B	B	H	B	H	B	H	B	H	B	A	H	H	B	B	B	B	B	A	A	A	A	B	B	B	B	A	B	B	B	B	B	B	B	B	A	B	B	B	A	B	B	B	B	B	B	B	A	B	B	B	B	A	B	B	B	A	B	A	B	B	A	B	A	A	A	B	B	B	B	B	B	B	B	A	A	B	B	A	B	B	B	B	A	B	B	A	A	A	B	B	B	A	B	B	B	B	A	B	A	B	B	A	A	B	B	A	B	A	B	B	B	B	B	B	B	B	B	B	A	B	A	B	B	B	A	A	B	A	A	B	B	B	B	A	B	B	B	B	B	B	A	B	B	B	B	B	B	B	B	B	A	A	A	B	B	A	B	A	A	A	B	A	B	B	B	B	A	A	B	B	B	A	B	B	A	B	B	B	B	B	B	B	B	B	B	B	B	A	B	A	B	B	B	B	B	A	B	B	A	B	B	B	A	A	A	B	A	B	A	A	B	B	B	B	B	B	B	B	B	A	B
Bin614	1.81473	1.00111	A	B	H	A	B	A	B	B	A	B	A	H	B	B	B	A	A	H	H	H	B	H	H	H	H	A	H	H	H	H	H	B	H	H	B	B	B	H	B	H	B	B	H	H	B	H	B	B	H	H	B	H	B	B	B	B	H	H	B	B	B	B	H	H	H	B	H	B	H	B	A	B	B	B	H	H	H	H	H	B	B	H	H	B	B	H	H	H	A	B	H	B	B	A	B	B	H	A	B	B	H	B	H	H	B	H	B	H	B	B	H	H	B	H	H	B	H	H	B	H	B	B	B	B	H	B	H	H	B	H	B	H	B	A	B	H	B	H	H	A	B	B	H	H	B	B	H	A	H	B	B	B	B	H	B	B	H	H	H	H	B	H	H	B	A	H	H	B	H	A	B	H	B	B	A	B	A	B	A	A	H	B	B	B	H	H	H	H	B	A	H	H	B	B	B	B	H	H	H	B	A	H	H	H	B	A	B	B	B	H	H	B	B	B	B	H	H	A	B	H	B	A	B	B	H	A	B	B	H	B	B	B	A	B	B	H	H	B	H	B	B	B	H	H	H	B	H	H	H	A	B	H	B	B	H	B	H	H	B	H	H	H	H	B	A	A	B	H	H	H	A	B	H	B	B	B	A	H	H	B	B	B	A	A	A	A	A	A	B	B	B	B	A	B	B	B	B	B	B	B	B	A	A	A	B	A	B	B	B	B	B	B	B	A	B	B	B	B	A	B	B	A	A	B	A	B	B	A	B	A	A	A	B	B	B	B	B	B	B	B	A	B	B	B	B	B	B	B	B	A	B	B	A	A	A	B	B	B	A	A	B	A	B	A	B	A	B	B	A	A	A	B	A	B	A	B	B	B	B	B	B	A	B	B	B	A	B	A	B	B	B	B	A	B	A	A	B	B	B	B	A	B	A	B	A	B	A	B	B	A	B	B	A	B	B	B	B	A	A	A	B	B	A	B	A	A	A	B	A	B	B	B	B	A	A	B	B	B	A	B	B	A	B	B	B	B	B	B	B	B	B	B	B	B	B	B	A	B	B	A	A	B	A	B	B	A	B	B	B	A	A	A	B	A	B	A	A	B	B	B	B	B	A	B	B	B	A	B
Bin639	-0.96916	1.56286	A	B	H	H	H	A	H	B	H	H	H	B	H	H	B	B	A	H	H	H	H	B	A	H	H	A	H	H	B	H	H	H	A	H	B	H	B	B	B	H	B	A	B	A	H	H	H	A	H	B	A	H	B	H	B	A	H	B	H	H	H	H	A	A	B	H	B	B	A	H	A	H	H	H	H	H	A	H	H	A	B	A	A	H	H	B	A	A	H	B	A	H	H	H	H	H	H	A	A	H	H	B	H	B	B	H	H	B	A	H	A	H	H	H	H	H	H	B	B	H	H	H	H	B	H	B	H	H	B	H	A	B	B	A	H	B	H	A	A	H	A	H	B	B	B	H	H	H	B	B	H	H	B	H	B	B	A	A	H	B	H	A	H	B	H	H	H	B	H	A	A	H	H	H	A	A	A	B	H	A	H	H	H	A	A	H	H	A	B	H	H	H	A	H	B	B	H	A	H	B	H	B	H	H	H	A	B	H	B	A	A	B	H	H	B	B	B	H	B	H	H	A	H	H	H	H	H	B	A	B	A	B	H	H	B	A	A	H	H	A	H	B	A	H	H	H	A	A	H	A	H	A	B	B	B	H	H	B	H	B	B	B	B	H	H	H	H	A	A	A	A	H	H	B	B	H	A	B	H	A	B	B	A	B	A	B	B	A	B	B	B	A	A	B	B	B	A	A	B	B	B	B	A	A	B	A	B	B	A	A	A	A	A	A	A	B	A	A	A	A	A	A	A	B	A	A	B	A	B	A	B	B	B	B	B	B	A	B	B	A	B	B	B	B	B	B	A	B	B	A	B	B	B	A	A	B	B	B	A	A	B	A	B	B	B	B	B	B	B	B	A	A	A	A	A	B	B	B	B	B	A	A	B	B	A	A	B	A	A	B	A	A	A	B	B	B	B	B	A	B	A	A	A	B	B	A	A	B	B	A	A	A	A	A	A	A	B	B	A	A	A	B	B	A	A	B	B	A	A	B	A	B	B	A	B	B	B	B	A	B	A	B	B	A	A	A	B	A	B	B	A	B	B	A	B	B	A	B	B	A	A	A	A	A	B	A	B	A	B	A	A	B	A	B	B	A	A	B	B	A	A	B	A	B	B	A	A	B
Bin685	0	0	A	B	H	A	H	A	H	A	B	A	A	A	H	B	B	H	A	H	H	H	B	H	A	A	B	H	H	H	B	H	H	H	B	H	B	B	A	B	B	H	H	H	H	A	H	H	H	B	B	A	B	A	H	B	H	H	B	H	A	A	H	H	B	A	H	H	A	B	A	H	H	A	H	A	B	H	A	B	H	A	H	H	A	A	H	B	H	A	B	H	H	H	H	A	H	A	H	A	H	B	H	H	A	A	A	H	A	B	H	H	H	H	H	B	A	A	H	H	B	A	B	A	H	H	H	H	B	H	H	B	H	B	H	B	H	B	H	B	H	H	A	H	A	B	B	H	H	H	B	B	B	A	H	A	H	H	H	A	H	H	A	B	H	B	H	A	H	H	A	H	B	H	A	A	H	H	H	H	A	B	B	A	B	H	A	H	H	A	A	B	A	H	A	B	H	A	H	B	A	H	B	B	A	H	H	A	H	A	B	A	B	A	B	H	A	H	B	A	B	A	H	A	A	A	B	A	A	B	H	H	A	H	H	H	H	H	B	A	B	H	A	H	H	A	B	B	H	A	A	A	H	H	H	B	H	B	B	H	H	B	H	B	B	H	A	H	H	H	H	H	B	H	B	A	B	A	B	B	H	A	B	A	B	A	B	B	B	A	B	A	B	B	B	B	B	B	B	B	A	B	A	B	A	B	B	A	B	A	A	A	B	A	A	B	B	B	A	B	B	B	A	A	A	A	A	B	B	A	B	A	B	A	A	B	A	B	A	A	B	A	A	B	B	B	A	B	A	A	B	A	B	B	B	B	B	A	B	B	B	A	A	A	A	B	B	B	B	A	A	B	B	A	B	B	A	A	B	A	A	A	A	A	A	A	A	A	B	B	A	A	A	A	B	A	B	B	A	B	B	B	A	B	A	A	B	B	B	B	A	A	A	A	A	A	A	B	A	A	B	A	A	B	A	A	A	B	A	B	B	B	A	A	B	A	B	A	A	A	B	B	A	B	B	A	A	B	A	A	B	A	A	A	B	A	A	A	B	B	A	A	B	B	B	A	A	A	B	A	B	B	A	A	B	B	B	B	A	B	B	B	A	B	B	A	B	A	A	A
Bin695	0	2.72554	A	B	H	A	B	A	A	H	B	H	A	H	H	B	B	H	H	H	B	B	B	A	H	H	A	H	B	A	B	B	B	A	H	A	A	B	A	H	A	A	B	A	B	B	B	B	H	H	A	H	A	A	B	B	A	H	H	A	A	A	A	B	B	H	A	B	A	H	A	B	A	H	H	A	A	H	B	H	A	H	B	H	A	H	H	B	H	H	B	H	B	A	H	H	H	H	H	H	H	H	H	H	B	B	A	A	H	H	H	B	H	H	H	H	A	B	B	A	A	A	A	B	B	H	H	H	H	B	H	H	H	H	H	A	A	B	H	A	H	H	A	H	B	H	H	H	H	B	H	H	H	H	H	H	A	B	B	H	A	H	B	A	A	H	H	A	H	B	A	H	H	A	H	H	H	A	H	H	A	B	B	B	A	A	A	B	H	A	H	A	B	H	H	H	H	H	H	B	H	H	H	H	B	H	H	A	B	H	H	A	A	H	H	B	A	B	H	B	H	H	H	B	A	H	H	H	A	H	B	H	H	H	A	H	B	H	B	B	H	B	H	A	B	H	A	A	B	A	H	H	A	H	A	A	H	H	H	H	B	B	H	H	B	H	A	H	H	H	A	H	B	H	B	H	B	H	A	A	B	A	B	B	B	B	A	B	B	A	A	A	B	A	B	B	B	A	A	A	A	A	A	B	A	A	B	A	A	B	A	A	B	B	A	A	A	A	A	A	A	A	B	B	A	B	A	B	A	B	A	A	B	B	A	A	A	A	B	A	A	A	A	A	A	A	A	B	A	B	B	A	A	A	A	B	B	B	B	B	B	B	A	B	B	A	A	A	B	A	A	A	B	B	A	A	B	A	A	B	B	B	A	B	B	B	B	A	B	B	B	A	A	A	B	A	B	B	A	A	B	A	B	B	A	A	B	A	A	B	B	A	A	B	B	A	B	B	A	A	A	A	A	B	B	A	A	B	B	B	A	B	A	A	A	A	B	B	B	A	A	B	B	B	B	A	B	B	A	A	B	B	B	A	A	B	B	A	A	B	A	A	B	B	B	A	B	A	B	B	B	A	A	A	B	B	B	A	A	A	B	A	B	A	B	A	B	B	A	A
Bin891	0.147036	-1.42094	A	B	H	A	H	H	B	H	H	H	H	H	B	A	A	B	H	A	H	A	H	A	H	H	A	B	H	H	A	H	H	B	A	B	H	A	H	B	H	B	A	A	B	H	B	A	H	A	H	A	B	B	B	A	B	B	B	H	H	H	H	H	A	A	B	A	H	B	H	A	A	A	B	B	H	A	B	H	H	A	H	B	B	H	H	H	H	H	A	H	A	H	A	H	H	H	B	H	H	B	H	H	B	H	B	A	H	B	H	B	H	A	A	H	A	H	H	H	B	H	B	A	B	A	H	H	H	H	B	H	B	H	H	A	H	A	B	H	A	B	H	H	H	A	A	B	A	H	B	H	A	A	H	H	B	H	H	H	B	A	B	H	B	H	H	B	A	A	H	H	A	H	B	H	H	H	A	B	H	A	H	A	H	B	H	A	H	H	H	H	H	B	A	A	H	B	H	A	H	A	A	H	B	H	B	B	H	H	H	A	H	A	H	A	A	H	H	H	B	B	B	B	H	H	B	H	B	H	A	A	H	B	H	A	H	A	H	A	H	A	B	H	H	B	B	B	A	B	H	B	H	H	B	B	H	H	H	H	A	A	A	A	H	B	A	H	A	A	H	H	H	B	H	A	H	H	B	H	H	B	A	A	A	A	B	B	B	A	B	B	A	A	A	A	A	B	B	B	A	A	A	A	B	A	A	B	B	B	B	B	A	B	A	A	A	B	A	B	B	B	A	A	A	A	A	A	B	B	A	A	B	B	A	B	A	B	A	B	B	A	B	B	B	B	B	B	B	B	B	B	B	B	A	A	A	A	A	B	B	A	A	B	B	B	B	A	A	A	B	B	A	A	A	B	B	B	A	A	B	A	A	B	B	B	A	B	A	A	B	B	B	B	A	A	A	B	B	A	A	B	B	A	B	A	A	B	B	B	B	B	B	B	B	B	A	B	A	A	B	A	A	A	B	B	B	A	B	A	B	B	B	B	A	B	A	A	A	A	A	A	A	A	B	A	B	B	B	B	A	A	A	B	B	A	B	B	A	B	A	B	A	A	A	B	A	A	A	A	B	B	A	B	B	A	B	A	B	B	A	A	B	A	A	A	A	A	A	B
Bin895	0	-1.40294	A	B	H	A	H	H	B	H	H	A	H	A	B	B	A	B	H	A	H	H	H	A	H	A	A	B	H	H	A	H	H	B	A	B	H	A	H	B	H	A	A	A	B	H	B	A	H	A	H	A	B	B	B	A	B	B	B	H	A	H	H	H	A	H	B	H	H	B	H	H	H	A	B	H	H	H	H	H	B	A	B	B	B	H	H	B	H	H	H	H	A	H	A	H	H	B	B	H	A	B	H	H	B	H	H	H	H	B	H	B	H	A	A	H	A	H	H	H	B	H	B	A	B	H	B	B	H	H	H	H	B	H	H	A	H	H	B	H	A	A	H	H	H	A	H	B	A	H	B	H	A	A	H	H	B	H	H	B	H	A	H	H	B	H	H	B	H	H	H	H	A	H	B	A	H	H	H	B	H	A	H	A	H	B	H	A	B	H	H	H	H	B	A	A	H	B	H	A	H	A	H	H	B	H	B	B	H	H	B	H	H	A	H	H	A	H	H	A	B	B	B	B	H	H	B	H	B	H	H	A	H	B	H	H	H	A	H	H	B	A	H	B	H	B	B	B	B	B	H	B	H	A	B	B	H	H	H	A	H	A	A	A	H	B	A	H	A	A	H	B	B	H	H	A	H	H	H	H	H	B	B	B	A	A	B	B	B	A	B	B	A	A	A	A	A	B	B	B	A	A	A	B	B	B	B	B	B	B	B	B	A	B	A	A	A	B	A	B	B	B	A	B	A	A	A	A	B	B	A	B	B	B	A	B	A	B	B	B	B	A	B	B	B	B	B	B	B	B	B	B	B	B	A	B	A	A	A	B	B	A	A	B	B	B	B	A	A	A	B	B	B	A	A	B	B	B	A	A	B	A	A	B	B	B	A	B	A	A	B	A	B	B	A	A	A	B	A	A	A	B	B	A	B	A	A	B	B	B	B	A	B	B	B	B	A	B	B	A	B	A	A	B	B	B	B	A	A	B	A	B	B	B	A	B	A	A	A	A	A	A	A	A	B	A	B	B	B	B	A	A	A	B	B	A	B	A	A	B	A	B	A	A	A	A	A	A	A	A	B	B	A	B	B	A	B	A	B	B	B	A	A	B	B	A	A	A	A	B
Bin926	0	2.36154	A	B	H	A	B	H	H	B	H	H	H	H	B	B	A	B	H	H	H	A	H	A	A	H	A	B	H	H	H	B	B	B	A	H	H	A	B	B	H	B	H	A	B	B	B	H	H	H	H	A	B	A	A	A	B	H	H	H	H	H	A	B	H	B	B	H	A	B	H	H	H	H	A	A	B	B	H	H	B	A	H	B	H	H	A	H	H	A	H	H	H	H	H	H	B	H	A	A	H	H	H	B	B	H	H	B	A	B	H	H	B	H	A	A	H	B	H	H	B	H	H	H	B	H	B	B	A	B	H	H	B	H	A	H	H	H	B	H	A	H	H	B	H	H	A	B	A	B	B	A	A	H	H	A	B	H	A	B	B	A	H	A	H	H	H	H	B	A	H	H	B	A	H	H	H	H	A	B	A	B	B	H	A	H	H	H	B	H	A	H	B	B	H	A	B	A	B	H	B	A	A	B	B	A	H	H	H	H	H	H	B	H	H	H	H	H	H	A	H	B	A	B	H	H	B	H	B	H	H	A	H	B	H	A	H	A	H	H	H	A	H	B	A	H	H	B	B	H	H	H	H	B	B	A	H	H	H	B	B	A	A	A	B	H	H	H	H	A	A	B	B	B	B	H	A	H	H	H	H	A	A	A	A	A	A	B	B	B	B	B	A	B	B	A	A	B	B	B	B	A	B	A	B	B	B	B	B	A	B	B	B	A	A	A	A	A	B	B	B	A	A	B	A	A	A	A	A	B	A	B	B	B	B	B	A	B	B	B	A	A	A	B	B	B	B	B	B	B	A	A	B	B	A	A	A	A	A	B	B	A	A	B	B	B	A	A	A	A	A	B	B	A	A	B	B	B	B	B	B	B	A	B	B	B	A	B	A	A	B	B	B	B	B	A	A	B	A	A	A	B	B	A	A	A	B	B	A	A	B	B	B	A	B	B	B	B	B	A	A	A	A	B	B	B	B	A	A	B	B	B	A	B	A	A	B	A	A	A	A	A	B	A	B	A	A	B	A	B	B	B	B	A	B	B	B	B	A	B	A	B	A	A	A	B	A	A	A	B	B	A	A	B	B	B	B	B	B	B	B	A	A	A	B	A	A	A	A	B
Bin930	0.386878	0	A	B	H	A	B	H	H	B	H	H	H	H	B	B	A	B	H	H	H	A	H	A	A	H	A	H	H	H	B	B	B	B	A	H	H	H	B	B	H	B	H	A	B	B	H	H	H	H	H	A	B	A	A	A	B	H	H	H	H	H	A	H	A	B	B	H	A	B	H	H	H	H	A	A	B	H	A	H	B	A	H	B	H	H	A	H	H	A	H	H	H	H	H	H	B	H	A	A	H	H	H	B	B	H	H	B	A	B	H	H	B	H	A	A	H	B	H	H	B	H	H	H	B	H	B	B	A	B	H	H	B	H	A	H	H	H	B	H	A	H	H	B	H	H	A	B	A	B	B	A	A	H	H	A	B	H	A	B	B	H	H	A	H	B	H	H	B	A	A	H	B	A	H	H	H	H	A	B	A	H	B	H	A	H	H	H	H	H	A	H	H	B	H	H	B	A	B	A	H	A	A	B	B	A	H	H	B	H	H	H	B	H	H	H	H	H	H	A	H	B	A	B	H	H	H	H	B	H	H	A	H	B	H	A	H	A	H	H	H	A	H	B	A	H	H	B	B	H	H	H	H	B	B	A	H	H	H	B	B	A	A	A	B	H	H	H	H	A	A	H	B	B	B	H	A	H	H	H	H	A	A	A	A	A	A	B	B	B	B	B	A	B	B	B	B	B	B	B	B	A	B	A	A	B	B	B	B	A	B	B	B	A	A	A	A	A	B	B	B	A	A	B	A	A	A	A	A	B	A	B	B	B	B	B	A	B	B	B	A	A	A	B	B	B	B	B	B	B	A	A	B	B	A	A	A	A	A	B	B	A	A	B	B	B	A	A	A	A	A	B	B	A	A	B	B	B	B	B	B	B	A	B	B	B	A	B	A	A	B	B	B	B	A	A	A	B	A	A	A	B	A	A	A	A	B	B	A	A	B	B	B	A	B	B	B	B	B	A	A	A	A	B	B	B	B	A	A	B	B	B	A	B	A	A	B	A	A	A	A	A	B	A	B	A	A	B	A	B	B	B	B	A	B	B	B	B	A	B	A	B	A	A	A	B	A	A	A	B	A	A	A	B	A	B	B	B	B	B	B	A	A	A	A	A	A	A	A	B
Bin941	0.213583	0	A	B	H	H	B	H	H	H	H	H	B	H	H	B	A	B	H	H	H	A	H	H	A	A	H	H	H	H	A	B	H	H	A	H	H	H	B	H	A	H	A	A	B	B	H	H	H	H	H	A	B	A	H	A	B	H	H	H	H	H	A	H	A	B	B	H	A	B	A	H	B	B	A	H	B	H	A	B	B	H	H	H	H	A	A	H	H	A	H	H	H	H	B	H	B	H	A	A	H	H	H	H	B	H	B	B	A	B	H	H	B	H	A	A	B	B	H	H	H	H	H	H	B	H	B	B	A	B	H	B	B	H	A	H	A	H	B	H	H	A	H	B	H	H	H	H	A	B	B	A	A	A	H	A	H	H	A	B	H	H	H	A	H	A	H	H	B	A	A	H	B	A	H	H	A	H	A	H	H	H	H	H	H	H	H	A	A	H	B	H	H	H	H	A	A	H	B	A	H	A	A	B	B	A	H	H	B	B	H	H	B	H	H	H	H	H	A	A	H	B	A	B	H	A	H	B	A	B	H	A	H	H	H	A	H	A	H	H	B	A	H	H	H	H	H	B	B	H	H	A	H	H	H	A	H	B	H	H	B	A	A	A	B	H	H	H	H	A	A	H	B	B	H	H	A	H	A	B	H	A	A	A	B	A	A	B	B	B	B	A	A	B	B	A	B	B	B	B	B	B	B	A	A	B	B	B	A	B	A	A	B	A	A	A	A	A	B	B	B	A	A	B	A	A	A	A	A	B	A	B	B	B	B	B	A	B	B	B	A	B	A	B	A	A	B	A	B	B	A	A	B	B	B	A	A	A	A	B	B	A	A	B	B	B	A	A	A	A	B	B	B	A	A	B	A	B	B	B	B	B	A	B	B	B	A	B	A	A	B	B	B	B	A	B	A	B	B	B	A	A	A	A	A	A	B	B	B	A	B	A	B	A	B	B	B	B	B	A	A	B	A	B	B	B	B	A	A	B	A	B	A	B	A	A	B	A	A	A	A	A	B	A	B	A	A	B	A	A	A	A	B	A	B	B	B	B	A	B	A	B	A	A	A	B	A	A	A	B	A	A	A	B	A	A	A	B	B	B	B	A	A	A	A	A	A	A	B	A
Bin970	-0.380327	0	A	B	H	H	H	H	A	H	H	H	B	B	H	H	A	H	H	B	A	B	H	B	B	H	H	H	B	H	H	H	H	H	H	H	H	H	H	H	H	H	H	H	H	A	B	B	B	H	H	B	H	A	H	B	B	H	H	A	B	H	H	B	H	H	H	A	A	B	B	B	H	H	A	H	H	H	A	A	H	H	H	H	H	B	B	H	H	B	B	B	H	H	H	A	H	B	H	B	A	B	A	H	H	B	H	H	B	A	B	B	A	H	B	H	B	H	B	H	B	H	H	H	H	B	B	H	A	H	A	H	H	A	H	H	H	H	A	A	B	B	B	A	B	H	B	H	B	B	B	A	A	B	H	A	H	A	B	B	H	H	H	A	A	A	H	B	B	B	H	H	H	B	H	B	H	A	B	H	B	H	H	B	A	A	H	H	H	B	B	A	H	B	H	A	H	H	A	H	A	H	H	H	B	B	H	B	A	B	H	H	H	B	H	H	B	A	B	B	A	A	B	H	B	H	H	H	H	A	B	H	H	B	B	H	B	H	H	B	A	H	A	H	H	A	H	H	B	A	H	B	B	H	A	H	H	B	B	H	A	H	B	A	B	H	B	A	B	B	A	H	B	B	H	B	H	H	H	B	H	A	B	B	A	A	A	A	A	B	B	A	A	A	B	A	A	A	A	A	B	B	B	B	A	A	A	B	A	B	B	B	B	B	B	B	A	A	A	B	A	A	A	B	A	B	A	B	B	B	A	A	B	B	B	B	B	A	B	A	A	B	A	A	B	B	A	B	A	A	A	B	B	B	B	B	B	B	A	A	B	B	B	A	B	A	B	A	A	B	B	B	B	B	A	A	B	B	B	A	B	B	B	A	A	A	A	A	A	B	B	B	B	B	A	B	A	B	A	A	B	B	A	A	B	B	B	A	A	A	A	A	A	B	B	A	A	B	A	B	B	A	A	A	B	B	B	B	B	B	B	B	B	B	A	A	B	B	B	A	A	A	B	B	A	B	B	B	A	B	A	B	A	A	B	B	A	A	A	B	B	B	B	B	A	A	B	B	B	A	B	A	B	B	B	B	A	B	B	A	A	A	A	B	A	B	B	B	B	B
Bin972	0	0	A	B	H	H	H	H	A	H	H	H	B	B	H	H	A	H	H	B	A	B	H	B	B	H	H	H	B	H	H	H	H	H	H	H	H	H	H	H	H	H	H	H	H	A	B	B	B	H	H	B	H	A	H	B	B	H	H	A	B	H	H	B	H	H	H	A	A	B	B	B	H	H	A	H	H	H	A	A	H	H	H	H	H	B	B	H	A	B	B	B	H	H	H	A	H	B	H	B	A	B	A	H	H	H	H	H	B	A	B	B	A	H	B	A	B	H	B	H	B	H	H	H	H	B	B	H	A	H	A	H	H	A	H	H	H	H	A	A	B	B	H	A	B	H	B	H	B	B	B	A	A	B	H	A	H	A	B	B	H	H	H	A	A	A	H	B	B	B	H	H	H	B	H	B	H	A	B	H	B	H	H	B	A	A	H	H	H	B	B	A	H	B	H	A	H	H	A	H	A	H	H	H	B	B	H	B	A	B	H	H	H	B	H	H	B	A	B	B	A	A	B	H	B	H	H	A	H	A	B	H	H	B	B	H	B	H	H	B	A	H	A	H	H	A	H	H	B	A	H	B	B	H	A	H	H	B	B	H	A	H	B	A	B	H	B	A	B	H	A	A	B	B	H	B	H	H	H	B	H	A	B	B	A	A	A	A	A	B	B	A	A	A	B	A	A	A	A	A	B	B	B	B	A	A	A	B	A	B	B	B	B	B	B	B	A	A	A	B	A	A	A	B	A	B	A	B	B	B	A	A	B	B	B	B	B	A	B	A	A	B	A	A	B	B	A	B	A	A	A	B	B	B	B	B	B	B	A	A	B	B	B	A	B	A	B	A	A	B	B	B	B	B	A	A	B	B	B	A	B	B	B	A	A	A	A	A	A	B	B	B	A	B	A	B	A	B	A	A	B	B	A	A	B	B	B	A	A	A	A	A	A	B	B	A	A	B	A	B	B	A	A	A	A	B	B	B	B	B	B	B	B	B	A	A	B	B	B	A	A	A	B	B	A	B	B	B	A	B	A	B	A	A	B	B	A	A	A	B	B	B	A	B	A	A	B	B	B	A	B	A	B	B	B	B	A	B	B	A	A	A	A	B	A	B	B	B	B	B
Bin1004	-2.11201	4.57862	A	B	H	H	B	B	H	H	H	B	A	B	A	H	H	A	A	A	H	B	A	H	H	H	A	H	H	B	B	B	B	H	H	B	A	B	A	B	H	A	H	H	H	H	H	H	B	B	A	H	H	H	H	B	H	A	B	A	H	B	H	A	H	H	H	A	H	H	B	H	H	H	A	H	A	H	H	H	A	H	H	A	H	A	H	H	H	A	B	B	H	H	A	H	H	H	B	H	H	H	A	A	H	H	B	A	H	B	B	B	H	H	A	H	B	H	H	H	A	H	A	B	H	H	B	B	H	H	A	A	H	H	H	A	H	H	H	A	H	H	B	H	H	A	A	B	H	B	A	H	A	H	B	A	H	B	A	H	A	H	H	H	A	H	H	H	H	H	B	H	B	H	B	A	A	H	B	H	A	B	H	B	A	A	H	H	B	B	H	A	A	H	B	B	B	A	H	B	H	H	H	H	H	H	H	B	H	H	A	A	A	H	B	A	H	H	H	H	B	H	B	H	B	H	H	B	H	A	H	H	A	B	B	H	B	A	A	A	H	H	H	B	A	H	A	A	H	A	H	H	B	H	A	H	H	H	A	H	B	H	H	H	H	H	A	B	A	H	H	B	H	A	H	H	B	H	H	H	H	A	A	A	A	B	B	B	B	A	A	A	A	B	B	B	B	B	A	A	B	A	A	B	B	A	B	B	A	A	B	B	B	A	B	B	B	B	A	B	B	A	A	B	B	A	A	A	A	B	A	A	A	A	A	A	B	A	A	A	B	B	A	A	B	B	A	B	B	B	A	B	A	A	B	B	A	B	A	B	A	A	B	A	A	A	B	A	B	A	A	A	B	B	A	A	A	B	A	A	B	A	A	A	B	B	A	A	A	A	B	A	B	B	B	B	A	A	B	A	B	A	A	A	B	B	A	A	B	B	B	A	A	B	A	A	B	B	B	A	A	B	B	A	B	B	B	B	B	A	A	B	A	B	A	A	B	B	B	B	A	B	B	B	A	B	A	A	A	A	B	B	B	B	A	A	A	A	A	B	B	B	A	B	A	B	B	A	B	A	A	A	B	B	A	B	A	A	B	B	B	A	B	B	B	B	B	A	B	B
Bin1006	-2.57725	0	A	B	H	H	B	B	H	H	H	B	A	B	A	H	H	A	A	A	H	B	A	H	H	H	A	H	H	B	B	B	B	H	H	B	A	B	A	B	H	A	H	H	H	H	H	H	B	B	A	H	H	H	H	B	H	A	B	A	H	B	H	A	H	B	H	A	H	H	B	H	H	H	A	A	A	H	H	H	A	H	H	A	H	A	H	H	H	H	B	B	H	H	A	H	H	H	B	H	H	H	A	A	H	H	H	A	H	B	B	B	H	B	A	H	B	H	H	H	A	H	A	B	H	H	B	B	H	H	A	A	H	H	H	A	H	H	H	A	H	H	B	H	H	A	A	B	H	B	A	H	A	H	B	A	H	B	A	H	A	H	H	H	A	H	H	H	H	H	B	H	B	H	B	A	A	H	B	H	H	B	H	B	A	A	H	H	B	B	H	A	A	H	B	B	B	A	B	B	H	H	H	H	H	H	H	B	H	H	A	A	A	H	B	A	H	H	H	H	B	H	B	H	B	H	H	B	H	A	H	H	A	B	B	H	B	A	A	A	H	H	H	B	A	H	A	A	H	A	H	H	B	H	A	H	H	H	A	H	B	H	H	H	H	H	A	B	A	H	H	B	H	A	H	H	B	H	H	H	H	A	A	A	A	B	B	B	B	A	A	A	A	B	B	B	B	B	A	A	B	A	A	B	B	A	B	B	A	A	B	B	B	A	B	B	B	B	B	B	B	A	A	B	B	A	A	A	A	B	A	A	A	A	A	A	B	A	A	A	B	B	A	A	B	B	A	B	B	B	A	B	A	A	B	B	A	B	A	B	A	A	B	A	A	A	B	A	B	A	A	A	B	B	A	A	A	B	A	A	B	A	A	A	B	B	A	A	A	A	B	A	B	B	B	B	A	A	A	A	B	A	A	A	B	B	A	A	B	B	B	A	A	B	A	A	B	B	B	A	A	B	B	A	B	B	B	B	B	A	A	B	A	B	A	A	B	B	B	B	A	B	B	B	A	B	A	A	A	A	B	B	B	B	A	A	A	A	A	B	B	B	A	B	A	B	B	B	B	A	A	A	B	B	A	B	A	A	B	B	B	A	B	B	B	B	B	A	B	B
Bin1026	-0.576806	0	A	B	H	A	H	H	A	H	H	B	H	H	A	H	B	H	A	A	H	B	H	A	H	H	A	A	A	B	A	B	A	A	A	H	A	A	A	B	H	A	H	B	H	H	H	B	B	H	A	A	A	A	B	A	H	H	H	H	H	B	H	H	B	B	A	A	H	H	B	H	A	A	H	H	A	H	B	A	H	H	B	A	A	A	H	A	H	B	B	B	B	A	H	H	H	A	H	H	H	H	A	H	H	H	B	A	B	H	A	H	H	B	H	A	A	B	H	A	A	H	A	B	H	B	B	A	B	B	A	A	H	B	A	A	H	H	H	A	H	H	B	H	H	A	H	H	A	A	H	H	H	B	H	H	H	B	B	B	H	A	H	H	A	A	H	A	H	A	A	B	H	B	H	A	A	H	B	H	B	B	A	H	A	H	A	A	B	H	H	H	B	H	B	H	H	H	B	H	A	A	A	A	H	B	A	A	A	H	H	H	A	H	H	B	H	B	H	H	H	H	H	A	H	B	H	H	H	A	B	H	A	H	A	H	B	H	H	H	H	H	H	H	H	A	A	H	H	A	H	H	H	A	H	A	H	H	B	A	B	H	A	H	A	H	A	H	A	H	H	B	H	A	B	A	H	H	H	A	H	B	B	A	A	B	B	B	B	A	A	A	A	B	B	A	A	B	A	A	A	A	A	A	A	A	B	A	A	B	B	B	A	B	B	A	B	A	B	A	B	A	A	B	A	A	A	B	A	A	A	A	A	A	A	A	B	A	B	A	A	B	B	A	B	B	B	A	B	B	A	B	B	B	A	B	A	B	B	B	A	A	B	A	A	B	B	A	B	A	B	A	B	B	A	A	A	B	A	A	A	B	B	A	B	B	A	A	B	B	B	A	B	A	B	A	B	A	B	A	A	A	B	A	A	B	A	A	B	B	B	A	A	A	A	A	B	B	A	A	B	A	B	A	B	A	B	B	B	A	A	B	A	B	A	A	A	B	B	A	A	B	A	B	A	B	B	A	A	A	A	B	B	A	A	B	A	A	A	A	B	A	A	A	B	B	A	B	A	A	A	A	B	A	A	A	B	A	B	A	A	B	B	B	B	A	A	A	A	B
Bin1031	0	0	A	B	H	A	H	A	A	H	H	B	H	H	A	H	B	A	A	A	H	B	H	A	H	H	A	A	A	B	A	A	A	A	A	H	H	A	H	B	H	H	H	B	H	H	H	H	B	H	A	A	A	A	B	A	H	H	H	H	H	B	H	H	H	A	A	A	H	H	H	H	A	A	H	H	A	H	H	A	H	H	B	A	A	A	H	A	A	H	B	B	B	A	H	H	H	A	H	H	H	A	A	H	H	H	B	A	B	H	A	H	H	A	A	A	A	B	H	A	H	H	A	B	A	B	B	A	B	B	H	A	H	H	A	H	A	H	H	A	H	H	B	H	H	A	H	A	A	A	H	H	H	B	H	H	B	B	B	B	H	A	A	H	A	A	B	A	A	A	A	H	H	B	H	A	A	H	B	H	H	H	A	H	A	H	A	A	B	B	H	H	B	A	B	H	H	H	H	H	A	A	A	A	H	B	A	H	A	H	H	H	A	H	H	B	H	H	A	H	H	H	A	A	H	B	H	H	A	A	B	H	A	H	A	H	B	A	H	H	H	H	H	H	H	A	A	H	A	A	H	H	H	A	H	A	H	H	B	H	B	H	A	H	A	H	A	H	A	H	H	B	H	A	H	A	H	H	H	A	H	B	B	A	A	B	B	B	B	A	A	A	A	B	A	A	A	B	A	A	A	A	A	A	A	A	B	B	A	B	A	A	A	B	B	A	B	A	A	A	B	A	A	A	A	A	A	A	A	A	A	A	A	A	A	B	B	A	B	B	A	B	B	A	B	B	B	A	A	A	A	B	B	B	A	B	A	B	B	B	A	A	B	A	A	A	A	A	B	A	B	A	B	B	A	A	A	B	A	A	A	B	B	A	B	B	A	A	B	B	B	A	B	A	B	A	B	A	B	A	A	A	B	A	A	B	A	A	B	B	B	A	A	A	A	A	B	B	A	A	B	A	B	A	B	A	B	A	B	A	A	B	A	B	A	A	A	B	B	A	B	B	A	B	A	B	B	A	A	A	A	B	B	A	A	B	A	B	A	A	B	B	A	A	B	B	A	A	A	A	A	A	B	A	A	A	B	A	A	A	A	B	A	B	B	A	A	A	A	B
Bin1032	1.52518	0	A	B	H	A	A	A	A	H	H	B	H	H	A	H	H	A	A	A	H	B	H	A	B	H	H	A	A	A	A	A	A	A	A	H	H	A	B	H	H	A	B	B	A	H	H	H	H	H	H	A	A	A	A	A	A	H	H	A	A	B	H	H	B	A	A	H	H	H	H	H	A	A	H	H	A	B	H	A	H	B	A	A	A	A	H	H	A	H	B	B	B	A	H	B	H	A	A	H	H	A	H	B	A	H	B	H	B	H	A	H	A	A	H	A	A	H	H	A	H	H	A	B	A	B	H	A	H	B	A	A	H	H	A	H	A	H	A	H	H	H	H	H	H	A	A	A	A	A	H	H	B	B	H	B	H	H	B	B	H	A	H	H	A	A	B	A	A	A	A	H	A	B	H	H	H	H	B	B	H	H	A	H	A	H	A	H	B	B	A	H	B	A	B	H	H	A	H	H	A	A	H	A	H	B	A	H	H	B	A	H	A	B	H	B	H	H	A	H	A	B	A	A	H	B	A	H	A	H	B	H	A	H	A	B	B	H	H	H	H	H	H	A	H	A	H	H	A	A	H	H	A	A	A	A	H	H	B	A	B	B	A	A	A	H	A	H	H	A	H	B	H	A	H	A	A	H	A	A	A	B	A	A	A	B	A	B	B	A	A	A	B	A	A	A	A	B	A	A	A	A	B	A	A	A	B	B	A	A	A	A	A	B	A	A	B	A	A	A	A	A	B	A	A	A	A	B	A	A	A	A	A	A	B	B	B	A	B	B	A	B	B	A	A	B	A	A	A	A	A	B	B	B	A	B	A	B	B	A	A	A	A	A	B	A	A	A	B	A	B	B	B	B	B	A	A	A	A	A	A	B	B	A	A	B	B	B	B	B	B	A	B	A	B	A	B	A	B	A	A	A	B	A	A	B	A	A	B	A	A	A	A	A	A	A	B	B	A	A	B	A	B	A	B	A	B	A	B	A	A	B	A	B	A	A	A	B	B	A	B	A	A	B	B	B	B	A	A	A	A	B	B	A	A	B	B	A	B	A	A	B	A	A	B	B	A	A	A	A	A	A	B	A	A	A	B	A	A	A	A	B	A	B	B	A	A	B	A	B
Bin1043	-0.193671	3.01937	A	B	H	H	H	H	A	A	A	H	A	H	B	H	H	A	H	H	H	H	B	H	B	H	A	A	A	H	A	H	A	A	A	A	H	A	A	H	H	A	B	H	A	H	H	H	H	B	A	H	H	A	A	A	B	H	H	A	A	B	H	H	B	H	A	H	B	H	H	B	A	H	H	H	A	H	A	H	H	B	H	H	H	A	H	H	H	H	H	B	B	A	H	B	H	H	H	H	H	H	A	B	H	A	H	A	B	H	A	H	B	H	B	H	A	H	A	H	A	H	H	H	H	B	B	A	H	H	A	H	H	H	A	H	H	A	A	H	H	H	H	H	H	H	H	A	H	A	H	H	B	B	H	B	A	H	B	H	H	H	H	H	A	A	H	H	H	B	A	B	H	H	H	H	A	H	B	H	A	B	A	H	H	H	A	H	A	A	A	H	H	A	H	H	A	A	B	H	A	H	H	A	H	H	A	H	H	B	H	H	A	A	H	B	H	A	A	H	A	B	A	A	H	B	H	A	H	A	B	H	B	A	A	B	B	H	B	B	H	A	A	A	B	A	B	H	A	A	B	H	H	H	A	H	B	H	B	A	B	H	H	A	A	H	H	A	B	H	H	H	H	H	B	A	H	B	A	A	A	B	B	B	B	B	A	A	B	A	A	B	B	A	B	A	A	B	A	A	A	A	A	B	A	A	B	B	A	A	A	A	B	B	A	A	B	A	B	B	B	B	B	A	A	A	A	B	B	A	B	A	A	A	B	A	B	A	B	A	A	B	B	A	A	A	A	A	A	A	A	B	B	B	A	B	A	B	B	A	A	A	A	A	B	A	A	A	B	B	A	B	B	A	A	A	A	B	B	A	A	B	B	A	A	B	B	B	B	B	B	A	B	A	B	A	A	A	A	A	A	A	A	A	B	A	A	B	B	A	A	A	A	A	B	A	B	B	A	B	B	A	B	A	A	A	A	A	B	A	A	B	B	B	B	A	A	A	A	B	B	A	B	A	A	A	B	B	A	A	A	B	B	A	B	B	B	A	A	A	A	A	B	A	B	B	A	A	B	B	A	A	B	A	A	A	B	A	B	A	B	B	A	B	A	A	A	B	A	A
Bin1051	-1.24407	0	A	B	H	H	H	H	H	A	H	H	B	B	B	B	H	A	H	H	H	H	H	H	B	A	A	A	H	H	A	H	A	A	A	A	H	A	H	A	H	A	B	H	A	H	H	A	H	B	H	H	H	A	A	A	B	H	H	A	H	B	H	B	B	H	A	H	B	H	H	B	A	H	H	H	H	H	A	B	H	B	A	H	H	A	A	H	H	H	H	H	B	A	A	B	H	A	H	H	H	H	A	B	H	H	H	H	H	H	A	H	B	H	B	H	H	A	A	H	A	H	A	H	H	B	B	A	A	A	A	B	H	H	A	H	B	A	H	H	B	H	H	B	A	B	A	A	H	A	H	H	H	B	A	B	A	H	B	H	H	H	H	H	A	A	H	H	H	H	A	B	H	H	H	B	A	H	H	H	H	B	A	H	H	H	A	H	A	H	A	H	H	H	B	H	A	A	H	H	A	H	H	A	H	H	A	H	H	B	H	H	A	H	A	B	H	A	A	H	A	B	A	A	A	B	H	H	B	A	H	A	B	A	A	B	H	H	B	A	H	A	A	A	B	A	B	H	H	A	B	H	H	H	A	A	B	H	B	A	B	H	H	A	H	B	B	A	B	H	H	H	H	B	B	H	H	B	A	H	H	B	A	A	B	B	A	A	A	B	B	B	B	A	B	A	A	A	A	A	B	A	B	B	A	A	B	B	A	A	B	B	B	B	A	A	B	A	B	B	B	B	B	A	A	A	A	B	A	A	B	A	A	A	B	A	A	A	B	A	A	B	B	B	A	A	A	A	A	A	A	B	B	B	A	B	B	A	A	A	A	A	A	A	B	A	A	A	B	B	B	B	B	A	A	A	A	B	B	A	A	B	B	A	A	B	B	B	B	B	B	B	B	A	B	A	A	A	A	A	A	A	A	A	B	A	B	B	B	A	A	A	B	A	B	A	B	B	A	B	B	A	B	A	B	A	A	A	B	B	A	B	B	B	B	A	A	A	A	B	B	A	B	A	A	B	B	B	A	A	A	B	B	A	B	A	B	A	A	A	A	A	B	A	B	B	A	A	B	B	A	A	A	A	B	A	B	A	B	B	B	A	A	B	A	A	A	B	A	A
Bin1058	-2.6213	1.55266	A	B	H	H	H	H	H	H	H	A	H	B	B	B	H	A	H	B	H	H	H	H	B	A	A	A	H	H	A	A	A	A	A	A	B	H	A	A	H	A	B	H	A	H	B	H	H	H	A	H	H	H	H	H	H	H	H	A	H	B	H	B	B	H	A	H	B	A	H	B	A	H	H	H	B	H	A	B	B	B	A	A	B	A	A	H	H	A	H	H	H	A	H	B	H	A	H	B	A	H	A	B	H	H	H	A	A	H	H	H	B	H	B	H	H	H	A	H	H	H	A	H	H	H	B	A	H	H	H	H	B	H	H	B	B	A	H	A	B	H	H	B	A	B	A	A	H	A	A	H	H	B	A	B	A	H	H	H	H	H	H	H	A	A	B	H	H	H	A	H	A	H	B	B	A	H	H	A	A	H	A	H	H	A	A	H	A	H	H	H	H	H	B	H	A	H	H	H	H	H	H	A	H	H	H	H	A	B	H	B	H	A	H	B	H	H	A	B	A	B	A	A	A	H	B	H	B	A	B	A	B	A	A	H	H	H	H	H	H	A	A	A	H	H	B	H	H	H	B	H	H	A	A	A	H	H	A	A	B	H	B	A	H	B	B	A	B	H	H	H	H	B	H	H	H	B	H	A	H	A	A	A	B	B	B	A	A	B	A	B	B	A	A	A	A	A	A	A	B	A	A	B	A	A	B	B	A	B	B	B	A	A	A	A	B	A	B	B	B	B	B	A	A	A	A	B	A	A	B	B	A	A	B	B	A	A	B	A	A	B	B	B	A	A	A	A	A	A	B	B	B	A	A	B	B	A	A	A	A	B	A	A	B	A	A	A	B	B	A	B	B	A	A	A	A	B	B	B	A	B	B	A	A	B	B	B	B	A	B	B	B	A	B	A	B	A	A	A	A	A	A	A	B	A	B	A	B	A	A	A	B	A	B	B	B	B	A	B	B	A	B	A	B	A	A	A	B	B	A	B	B	B	B	A	A	A	A	B	B	A	B	A	A	B	B	B	A	A	A	B	B	B	A	B	A	A	A	A	A	A	B	B	A	A	A	A	B	B	B	A	A	A	B	A	B	B	B	B	B	A	A	A	A	A	B	B	A	A
Bin1063	0	2.36002	A	B	H	H	A	A	B	H	H	H	A	A	H	H	H	H	A	B	A	B	H	H	H	A	H	B	B	H	H	H	H	B	H	B	H	A	B	B	A	B	H	B	H	H	A	A	H	B	B	H	H	B	A	A	B	A	H	A	H	A	H	H	H	A	B	H	H	A	B	H	B	H	H	A	H	A	H	H	H	A	H	B	H	H	H	A	H	A	H	H	H	B	H	B	B	H	A	H	A	H	A	H	A	B	A	B	H	B	A	H	H	A	A	B	H	H	A	B	B	B	B	H	A	B	B	H	H	H	B	H	H	H	H	H	H	H	H	B	A	H	H	H	A	H	H	A	H	H	A	H	H	B	H	H	B	B	A	B	A	H	B	H	B	H	B	H	H	H	B	A	B	B	H	B	B	H	B	A	A	B	B	H	H	A	A	H	H	B	H	H	H	H	B	H	B	H	H	H	H	A	H	B	A	B	H	H	A	H	H	B	H	B	H	H	A	H	H	H	H	B	B	H	B	H	H	H	B	H	H	B	A	H	B	H	A	A	A	H	B	A	B	B	A	H	H	H	H	B	H	H	H	H	H	B	B	A	A	B	A	A	H	H	H	H	H	H	B	H	A	H	B	H	B	H	A	H	H	B	A	A	B	B	A	B	A	B	B	A	B	B	A	B	B	A	A	B	B	B	A	A	B	A	B	B	A	B	B	A	B	B	B	A	A	B	B	B	A	A	B	A	A	A	A	B	A	A	B	A	A	B	A	A	A	B	B	B	B	B	B	A	B	A	B	A	A	A	A	A	B	A	A	A	B	B	A	A	B	A	B	B	A	B	B	B	B	A	A	A	A	B	B	A	B	A	B	B	B	A	B	B	B	A	A	B	A	B	A	A	A	B	B	A	B	B	B	A	A	B	A	B	A	A	A	B	B	B	B	A	B	A	B	B	A	B	A	A	B	B	B	A	A	B	B	B	B	A	A	B	B	A	A	A	A	B	B	B	B	A	A	B	A	A	A	B	A	A	B	A	B	B	B	B	B	A	A	B	B	A	B	B	B	A	A	A	A	A	A	A	A	A	B	B	A	B	B	B	A	B	A	B	B	B	A	B	A	B	B	B
Bin1114	-0.429213	0	A	B	H	H	A	B	B	A	B	A	B	H	B	H	B	H	H	A	A	H	B	A	A	A	H	H	H	B	H	H	H	A	B	H	H	A	B	B	H	B	B	H	A	A	A	B	H	H	H	H	A	B	H	H	H	H	A	H	A	A	H	H	H	H	A	H	H	B	A	B	H	H	H	A	B	H	H	A	B	B	H	H	H	B	A	B	H	B	B	H	H	H	B	H	B	H	A	A	H	B	B	A	A	H	A	H	B	H	A	A	H	B	A	B	H	H	A	H	H	B	A	A	H	B	B	B	H	B	B	A	H	H	H	B	A	B	H	B	B	B	A	B	A	H	H	A	A	B	H	B	H	B	H	B	B	B	H	H	H	A	H	A	H	A	A	A	A	B	B	H	B	H	H	A	H	A	H	B	B	B	A	A	H	A	B	H	H	B	B	B	B	A	B	A	A	H	B	H	H	H	B	H	A	A	H	H	H	B	B	B	H	H	A	B	H	A	H	H	H	B	H	H	H	H	H	H	H	B	B	B	A	H	H	B	A	H	H	B	H	H	H	B	H	H	H	H	H	B	H	A	H	H	A	H	A	A	H	B	A	B	H	B	B	H	H	B	A	H	A	H	H	H	H	H	H	H	H	A	H	A	B	B	A	A	A	B	B	B	A	B	B	B	B	A	A	A	A	A	A	A	B	B	B	A	A	A	A	B	A	A	B	B	A	B	A	B	B	A	B	A	B	A	B	B	B	A	A	B	A	B	A	A	A	B	B	A	B	B	B	B	B	B	B	B	A	A	A	A	B	A	B	B	A	B	B	A	B	A	A	A	B	A	B	B	B	B	A	A	B	B	B	A	B	A	A	B	A	A	A	B	B	A	A	B	A	B	B	A	A	A	A	A	B	B	A	A	A	B	A	A	B	B	A	B	B	B	A	A	A	A	B	A	A	B	A	A	B	A	A	B	A	B	A	A	A	B	B	B	B	A	A	A	A	B	B	A	A	A	B	B	A	B	B	B	B	B	A	B	A	B	B	B	A	B	B	B	B	B	B	B	B	A	A	A	B	B	B	A	A	A	A	A	A	B	A	B	B	A	B	A	A	B	B	B	B	A	B	A
Bin1138	0	0.571473	A	B	H	H	H	B	H	A	B	H	H	H	B	B	B	H	H	A	H	H	B	A	H	A	B	A	H	B	H	H	H	H	B	H	H	A	H	B	H	B	H	H	A	A	H	H	H	H	H	H	A	B	B	H	A	A	H	A	A	B	A	H	H	H	A	B	H	B	A	B	H	H	A	A	B	H	H	A	B	H	H	H	H	B	A	B	H	B	B	H	B	A	H	H	B	H	H	A	B	B	B	A	A	H	H	B	B	H	A	A	H	B	H	H	A	A	A	H	H	H	A	A	H	B	H	H	H	H	H	A	B	B	H	B	A	B	B	B	H	B	A	B	A	H	B	A	A	B	H	B	H	H	H	B	H	B	H	H	H	A	H	H	H	H	A	A	A	B	A	H	B	A	B	H	H	H	H	B	B	H	A	A	H	A	B	B	H	B	B	B	B	A	B	A	A	H	B	A	A	H	B	H	H	A	A	H	H	H	B	B	H	H	A	B	H	A	H	H	B	B	H	H	H	A	H	H	H	B	H	H	A	H	H	B	A	B	H	H	B	H	A	H	H	H	H	H	H	B	H	A	A	H	H	A	A	B	B	B	H	B	H	H	B	A	A	B	H	H	B	H	H	H	H	H	B	H	H	A	H	A	B	B	A	A	A	B	B	A	A	B	B	B	B	A	A	A	A	A	A	B	B	B	A	B	B	A	B	B	A	A	B	B	A	B	A	A	B	A	B	A	B	A	B	B	B	B	A	B	A	B	A	A	A	B	B	A	B	A	B	A	B	B	B	B	A	A	A	A	A	A	B	B	A	B	B	A	B	B	A	A	B	A	B	B	B	A	B	A	B	B	B	A	B	A	A	A	A	A	A	B	B	A	A	B	B	B	B	B	B	A	A	A	A	B	A	A	A	B	A	A	B	B	A	A	B	B	B	B	A	A	B	A	A	B	A	B	A	A	A	B	B	B	A	A	A	B	B	B	B	A	A	B	A	B	B	A	A	A	B	B	A	B	B	B	A	B	A	B	A	A	B	B	A	A	B	B	B	B	A	B	B	A	A	B	B	B	B	A	A	B	A	A	A	B	A	B	B	A	B	A	A	B	B	A	B	B	A	A
Bin1147	0.300412	3.25369	A	B	H	H	H	B	H	A	B	H	H	H	B	B	B	H	A	A	H	H	B	A	H	H	B	A	H	B	H	H	H	H	B	H	H	A	H	B	H	B	H	H	A	A	H	A	H	H	H	H	A	B	B	H	A	A	H	A	A	B	H	B	H	H	H	H	H	B	A	B	H	H	A	A	B	A	H	A	B	H	B	H	H	B	A	B	H	B	B	B	H	A	A	H	H	H	H	A	B	B	H	A	H	H	H	B	B	H	A	H	H	H	H	H	A	A	A	H	H	H	A	A	H	B	H	H	H	H	H	A	B	B	H	B	A	H	B	B	H	B	H	B	A	H	B	A	A	B	H	B	H	H	H	B	H	B	A	H	B	A	H	H	H	H	A	H	A	B	A	H	H	B	B	H	H	H	H	B	B	H	A	A	A	A	B	B	A	B	B	B	B	A	B	A	A	H	B	A	A	H	B	H	H	H	A	H	H	H	B	B	H	H	A	B	H	A	A	H	B	B	H	H	H	A	H	H	H	H	H	H	A	H	B	B	H	H	H	H	H	H	A	H	H	H	H	H	H	B	H	A	A	B	H	A	A	B	H	B	H	B	H	H	B	A	A	B	H	H	B	H	H	H	H	H	B	H	H	A	B	A	B	B	A	A	A	B	B	A	A	B	B	A	B	A	A	A	A	A	A	B	B	B	A	B	B	A	B	B	A	A	B	B	A	B	A	A	B	A	B	A	B	A	B	B	A	B	A	B	A	B	A	A	A	B	B	A	B	A	B	A	B	B	B	B	A	A	A	A	A	A	B	B	A	B	B	A	B	B	A	A	B	A	B	B	B	A	B	A	B	B	B	A	B	A	A	A	A	A	A	B	B	A	B	B	B	B	B	A	B	A	B	A	A	B	A	A	A	A	A	A	B	B	A	B	B	B	B	B	A	B	B	A	A	B	A	B	A	A	B	B	B	A	A	A	A	A	B	B	B	B	A	B	A	B	B	A	A	A	B	B	A	B	B	B	A	B	A	B	A	A	B	B	A	A	B	B	B	B	A	B	B	A	A	B	B	B	B	A	A	B	A	B	B	B	A	B	B	A	B	A	A	B	A	A	B	B	A	A
Bin1172	0.060889	2.37185	A	B	H	H	A	H	B	B	B	H	H	B	H	B	H	A	A	B	H	B	H	A	H	B	H	A	H	A	A	A	A	H	B	B	A	A	A	H	H	H	H	H	A	A	H	H	A	H	H	H	A	B	H	A	A	H	H	H	H	H	A	A	H	A	A	H	B	B	B	H	B	B	H	A	H	H	A	A	H	H	H	A	H	H	A	H	B	H	B	H	A	A	H	A	B	B	B	H	H	H	A	H	A	H	A	H	H	H	H	H	H	A	A	B	B	H	A	A	A	A	A	H	H	H	H	B	H	B	H	H	A	H	A	H	H	H	H	A	B	H	B	H	H	A	B	B	H	A	H	B	H	A	A	H	A	A	H	H	B	H	H	H	H	H	A	A	H	B	A	A	B	A	H	H	A	H	B	B	B	H	A	H	A	H	A	H	H	B	H	H	A	H	H	A	H	A	H	H	H	A	H	A	A	H	H	B	H	B	B	A	A	H	A	H	H	A	A	B	H	A	H	A	H	H	H	A	H	A	B	A	H	B	H	H	H	A	H	B	A	H	A	H	A	H	A	H	H	H	H	A	A	B	B	H	A	H	H	H	H	B	H	A	H	H	H	B	B	B	B	H	H	H	A	B	B	H	H	H	H	B	B	B	A	A	B	B	B	A	B	A	B	B	A	A	A	A	A	A	B	B	A	B	A	B	B	A	B	A	B	B	B	A	B	B	A	B	A	A	A	A	A	A	B	B	A	A	A	A	A	A	A	A	B	A	B	A	A	A	B	B	B	B	A	B	B	B	B	A	A	A	B	B	A	B	B	B	A	A	A	B	A	A	B	A	A	A	B	A	B	A	B	A	A	A	A	A	B	B	B	A	A	A	A	A	B	A	B	A	A	A	B	B	B	B	A	A	A	A	A	A	A	B	B	A	A	A	A	B	A	B	B	B	A	A	A	A	B	B	A	A	B	A	A	A	B	A	B	B	A	A	A	A	A	B	A	B	B	B	B	A	A	B	A	B	B	B	A	A	A	A	A	B	A	B	B	B	A	B	A	B	B	A	A	A	A	B	B	B	B	B	B	A	A	A	A	A	A	A	A	A	A	B	A	A	A	B	B	B
Bin1198	-2.07172	0.242141	A	B	H	H	H	H	B	H	H	H	B	H	A	A	B	H	H	B	A	A	H	H	H	B	B	B	B	H	H	H	B	B	H	H	H	A	A	B	H	H	H	H	A	A	H	H	H	B	B	A	H	H	H	B	H	H	B	H	H	H	H	B	H	A	A	H	A	B	H	H	A	H	B	H	H	A	H	B	H	H	H	H	H	H	H	B	H	A	H	H	A	H	H	A	A	A	H	B	B	H	H	A	B	H	A	A	A	B	A	B	B	A	A	H	H	H	H	H	H	H	A	A	H	B	A	B	B	B	B	B	H	H	B	A	A	B	B	B	H	A	H	H	H	B	H	B	H	B	H	B	H	A	H	A	H	B	A	H	B	A	H	H	H	H	B	H	H	A	B	A	H	B	A	H	H	H	H	B	H	H	B	A	A	B	B	H	H	B	A	H	H	A	H	H	B	H	H	B	H	H	B	H	A	H	H	H	H	H	H	A	H	A	H	B	A	B	H	H	B	H	B	H	H	H	B	B	A	H	H	B	B	B	A	H	B	A	A	H	B	B	H	B	H	A	A	H	A	B	A	H	B	B	H	H	H	H	H	B	A	B	H	B	B	H	H	B	H	A	H	H	H	H	A	H	H	A	H	B	H	B	A	A	B	A	B	B	B	B	B	A	B	A	A	A	A	B	A	A	B	B	A	B	B	A	A	B	B	A	A	A	B	A	A	A	B	B	A	B	B	A	A	A	B	A	A	A	A	B	A	A	A	A	A	A	A	A	B	A	B	B	A	B	B	B	A	B	B	B	B	B	B	B	B	A	A	B	B	B	B	B	A	A	A	B	B	B	A	A	B	A	A	B	B	B	A	A	B	A	B	B	A	A	B	B	A	A	B	A	A	B	B	A	B	A	B	A	A	A	B	B	A	B	A	B	B	B	B	B	A	B	B	B	B	B	A	A	B	A	B	B	B	B	B	B	A	A	A	A	A	B	B	A	B	B	B	A	A	A	A	B	A	B	B	B	A	A	B	B	B	A	A	A	B	B	B	B	B	B	B	B	A	A	A	B	A	A	A	B	B	A	B	A	B	B	A	A	A	B	A	A	B	B	A	B	B	A	A	B
Bin1199	0	0	A	B	H	H	H	H	B	H	H	H	B	H	A	A	B	H	H	B	A	A	H	H	H	B	B	B	B	H	H	H	B	B	H	H	H	A	A	B	H	H	H	H	A	A	H	H	H	B	B	A	H	H	H	B	H	H	B	H	H	H	H	B	H	A	A	H	A	B	A	H	A	H	B	H	H	A	H	B	H	H	H	H	H	H	H	B	H	A	H	H	A	H	H	A	A	A	H	B	B	H	H	A	B	H	A	A	A	B	A	B	B	A	A	H	H	H	H	H	H	H	A	A	H	B	A	B	B	B	B	B	H	H	B	A	A	B	B	B	H	A	H	H	H	B	H	B	H	B	H	B	H	A	H	A	H	B	A	H	B	A	H	H	H	H	B	H	H	A	B	A	H	B	A	H	H	H	A	B	H	H	B	A	A	B	B	H	H	B	A	H	H	A	H	H	B	H	H	B	H	H	B	H	A	H	H	H	H	H	H	A	H	A	H	B	A	B	H	H	B	H	B	H	H	H	B	B	A	H	H	B	B	B	A	H	B	A	A	H	B	B	H	B	H	A	A	H	A	B	A	H	B	B	H	H	H	H	H	B	A	B	H	B	B	H	H	B	H	A	H	H	H	H	A	H	H	A	H	B	H	B	A	A	B	A	B	B	B	B	B	A	B	A	A	A	A	B	A	A	B	B	A	B	B	A	A	B	B	A	A	A	B	A	A	A	B	B	A	B	B	A	A	A	B	A	A	A	A	B	A	A	A	A	A	A	A	A	B	A	B	B	A	B	B	B	A	B	B	B	B	B	B	B	B	A	A	B	B	B	B	B	A	A	A	B	B	B	A	A	B	A	A	B	B	B	A	A	B	A	B	B	A	A	B	B	A	A	B	A	A	B	B	A	B	A	B	A	A	A	B	B	A	B	A	B	B	B	B	B	A	B	B	B	B	B	A	A	B	A	B	B	B	B	B	B	A	A	A	A	A	B	B	A	B	B	B	A	A	A	A	B	A	B	B	B	A	A	B	B	B	A	A	A	B	B	B	B	B	B	B	B	A	A	A	B	A	A	A	B	B	A	A	A	B	B	A	A	A	B	A	A	B	B	A	B	B	A	A	B
Bin1218	-0.335969	0	A	B	H	H	H	H	B	H	A	A	A	H	A	H	H	H	H	H	H	H	H	A	H	B	H	H	H	B	B	H	H	B	B	H	H	H	H	H	H	H	B	A	B	H	B	H	H	A	H	A	H	H	B	H	H	H	H	B	H	B	H	B	H	H	H	H	H	H	B	A	H	H	A	H	A	H	A	A	A	B	H	A	H	H	B	H	H	A	B	H	A	A	B	B	A	A	B	H	H	H	H	H	H	H	B	B	A	A	A	B	B	H	H	B	H	B	B	A	B	H	H	H	H	B	B	B	B	H	H	A	H	H	B	A	H	H	H	H	H	A	B	A	H	A	A	A	A	B	H	B	H	H	H	B	H	H	A	A	H	H	A	A	H	B	B	A	H	A	H	H	A	H	B	A	H	H	B	B	A	A	A	H	H	H	B	B	H	A	H	H	H	B	A	H	A	B	H	A	B	A	B	B	H	A	A	H	B	H	A	A	H	H	H	H	H	B	H	A	H	B	B	H	H	H	B	B	H	H	B	H	H	B	H	B	B	B	A	H	H	B	A	B	A	B	H	A	H	A	B	H	H	H	B	B	H	H	A	B	H	B	H	H	H	A	A	A	H	B	H	B	H	A	H	H	H	B	H	A	H	A	A	A	A	B	B	A	A	A	A	A	B	A	A	B	B	B	A	A	B	A	B	B	B	B	A	B	B	B	B	B	A	A	B	B	A	B	B	B	B	A	B	A	A	A	B	B	B	B	A	A	B	A	A	B	A	B	A	A	B	B	B	A	B	B	B	A	A	B	A	B	A	A	A	B	A	B	B	A	A	A	B	A	A	B	B	B	A	A	A	B	B	B	B	B	A	B	B	B	B	B	A	B	B	B	B	B	B	A	B	A	B	A	A	A	B	B	B	B	A	B	A	B	B	B	A	A	B	B	B	B	B	B	A	A	B	B	B	A	A	B	B	A	B	B	A	A	A	B	A	B	A	B	A	A	B	A	A	A	A	A	B	B	A	A	A	A	B	B	A	B	A	B	A	B	B	B	B	B	A	A	B	A	A	A	A	A	A	B	B	A	B	A	B	B	B	A	B	A	A	A	A	B	B	A	B	A	A	A
Bin1285	0	2.77533	A	B	H	B	A	H	H	H	H	H	A	B	H	H	H	B	A	H	H	B	B	H	B	H	H	B	H	B	H	H	H	H	H	H	H	H	B	B	H	A	H	A	A	B	B	H	H	B	B	H	H	H	A	A	H	H	H	H	H	A	H	H	H	B	H	B	A	H	H	H	H	A	H	B	B	A	B	B	H	B	H	A	H	H	B	B	H	H	A	A	A	H	B	B	H	B	H	H	A	B	H	H	A	H	H	B	A	B	H	H	H	H	A	H	H	H	B	H	B	H	H	B	H	H	A	H	B	B	H	B	H	H	H	H	H	H	H	H	H	H	H	H	H	A	H	A	H	H	H	B	H	H	H	H	B	H	H	A	B	B	B	B	A	B	B	B	B	B	B	B	H	B	B	H	H	A	H	B	H	B	H	H	H	A	B	H	A	A	A	H	H	H	A	B	A	H	B	H	B	A	B	A	B	B	B	H	B	B	B	H	H	B	H	H	H	H	H	H	H	B	B	B	A	A	B	B	H	B	B	B	H	H	B	B	A	A	B	B	B	H	B	B	H	B	A	H	B	A	A	H	H	B	H	H	B	H	H	A	H	H	H	H	A	B	H	H	B	B	H	A	H	H	B	H	H	H	H	B	A	A	B	B	B	B	B	B	B	A	B	A	B	A	B	B	B	B	A	A	B	A	B	B	B	B	A	B	B	A	B	B	B	A	B	B	B	A	B	B	B	A	B	B	A	A	A	A	B	B	A	A	B	B	A	B	A	A	A	B	B	B	A	B	B	B	A	A	A	A	B	B	B	B	B	B	A	A	B	A	B	A	B	B	B	B	B	B	A	A	A	A	A	B	B	A	A	A	B	B	A	A	B	B	A	B	B	B	B	A	B	A	A	B	B	A	B	A	B	B	A	B	B	A	B	B	A	A	B	A	A	B	B	B	A	A	B	B	B	B	B	B	A	B	B	A	A	A	B	B	A	A	B	A	A	A	A	B	B	A	A	A	A	A	B	A	B	B	B	B	A	A	A	B	B	B	B	A	B	A	A	A	B	A	B	A	A	B	B	A	B	B	A	B	B	A	B	B	B	B	A	A	B	B	A	B	A	B	A	A
Bin1286	-0.712155	-1.20907	A	B	H	H	A	H	A	H	H	H	A	B	H	H	B	B	A	H	H	B	H	H	B	H	H	B	B	B	A	H	A	H	H	H	H	A	B	B	A	H	A	A	A	B	B	B	H	B	B	H	H	H	A	A	H	B	H	B	H	A	H	H	H	B	B	B	A	H	A	H	H	A	H	B	B	H	B	H	H	B	H	A	H	H	H	B	A	H	A	A	A	H	B	B	H	B	H	H	A	B	H	B	A	H	H	B	A	B	H	H	H	B	A	A	H	H	B	H	B	H	A	B	H	H	A	H	A	B	H	H	H	H	H	H	A	H	A	H	H	B	H	H	H	H	H	H	H	A	H	B	A	H	H	H	B	B	H	A	B	H	B	B	H	H	B	B	B	B	B	B	H	B	B	H	H	A	H	H	H	B	H	H	H	H	H	H	A	A	A	H	H	H	A	H	A	H	B	H	B	A	B	H	B	B	B	H	H	B	B	H	B	B	H	H	B	H	B	H	H	B	B	H	A	A	B	H	A	B	B	H	H	A	B	B	A	A	B	B	H	H	B	B	A	B	H	H	B	A	A	H	H	B	B	A	B	H	H	A	H	A	H	B	H	B	H	H	B	H	H	A	H	H	B	H	H	H	H	B	A	A	B	B	A	B	A	B	B	A	B	A	A	A	B	A	A	B	A	A	B	A	B	B	B	B	A	B	B	A	A	B	B	A	B	B	B	A	B	B	B	A	B	B	A	A	A	A	A	A	A	A	B	B	B	B	A	B	A	B	B	B	A	B	B	A	B	B	A	A	B	B	B	B	B	B	A	A	A	A	B	A	B	B	B	B	B	B	A	A	A	B	A	B	B	B	A	A	B	B	A	A	B	B	A	B	B	B	B	A	B	A	A	B	B	A	B	A	B	B	A	B	B	A	B	B	B	A	A	A	A	B	A	B	A	A	B	B	B	B	B	A	A	B	B	A	A	B	B	B	B	A	B	A	A	A	A	B	B	A	A	B	A	A	B	A	B	B	B	B	A	A	A	B	B	B	B	A	B	A	A	A	A	A	B	A	A	B	B	A	B	B	A	B	B	A	B	B	B	B	A	A	B	B	A	B	A	B	A	A
Bin1338	0.787981	3.1119	A	B	H	H	B	H	H	B	H	H	B	B	H	B	A	B	H	H	B	H	B	H	B	A	H	H	B	B	A	H	H	H	A	H	H	H	B	H	A	H	A	A	H	H	H	H	A	B	B	H	B	A	B	H	H	H	A	H	H	H	H	B	H	H	H	B	B	A	H	H	H	H	A	H	B	H	H	H	A	B	H	A	B	A	B	A	A	A	H	H	H	B	B	H	H	H	B	H	A	B	A	H	H	H	A	B	H	H	B	H	H	H	B	A	H	H	B	A	A	A	B	H	H	H	H	H	B	H	A	B	H	B	H	H	A	B	B	H	B	B	B	B	H	B	H	A	A	A	H	H	A	H	H	B	H	H	H	A	A	A	H	H	A	H	B	B	H	H	H	A	H	A	A	H	H	B	H	H	H	H	B	B	B	A	H	H	B	A	B	H	B	H	H	H	B	H	B	A	H	B	H	A	H	H	H	H	H	B	B	H	H	B	H	A	H	H	A	H	B	H	B	H	H	A	B	B	A	H	H	B	H	A	H	H	A	H	H	H	H	H	H	H	H	H	H	H	H	H	B	H	H	H	B	H	H	A	A	A	H	H	H	A	H	H	H	H	B	H	H	B	H	H	B	H	B	B	B	H	H	A	B	A	B	B	B	A	B	B	B	A	A	A	B	A	A	A	B	B	B	A	B	A	A	B	B	B	B	B	A	A	B	A	B	A	B	A	B	B	B	B	B	A	B	A	A	B	B	A	A	A	B	B	A	A	B	A	A	B	B	B	B	B	A	A	B	A	A	A	A	B	A	A	A	A	B	A	B	B	B	A	B	B	B	B	B	A	B	B	B	A	A	B	B	A	A	B	B	B	A	B	B	B	A	B	B	A	A	A	A	A	B	B	A	B	B	B	A	B	A	A	B	A	B	A	B	A	A	B	A	A	B	B	B	B	A	A	B	A	A	B	B	B	B	A	A	A	B	B	B	A	B	A	B	A	A	B	B	B	A	A	B	B	A	A	B	B	A	A	B	A	B	A	A	B	B	A	B	A	A	A	A	B	A	A	B	A	B	A	B	A	B	B	B	A	B	B	A	A	B	A	A	A	B	B	B	B	A	B
Bin1360	-0.515169	-3.20766	A	B	H	A	H	H	H	H	H	H	B	B	B	A	A	H	H	B	H	H	B	H	B	A	A	H	B	A	H	H	A	H	H	H	H	H	B	A	H	H	A	H	H	H	H	A	A	B	H	H	H	A	B	H	A	B	A	B	H	H	H	H	B	H	A	B	B	H	H	A	A	H	A	H	B	H	H	H	H	H	H	A	H	H	B	A	H	A	A	H	H	B	H	H	H	H	H	B	A	B	A	H	H	A	A	H	A	A	H	B	A	H	B	H	H	A	B	H	A	A	B	H	H	A	A	B	B	A	A	B	H	A	H	H	H	H	H	A	B	B	H	B	H	B	H	A	A	H	H	H	A	H	H	H	H	H	H	A	A	A	B	B	A	H	H	H	H	H	H	A	H	A	A	H	A	B	H	H	H	B	H	B	B	H	H	B	B	H	B	A	A	H	B	H	H	H	H	H	A	B	A	H	H	H	A	A	H	B	B	B	B	B	H	A	A	H	A	B	H	H	B	H	A	A	H	A	H	H	A	B	H	A	H	A	H	H	H	H	H	H	B	H	H	H	B	H	A	H	B	H	A	H	B	H	H	A	A	H	A	A	H	H	B	H	H	H	B	B	B	H	H	H	B	H	H	H	B	H	H	A	B	B	B	B	B	A	A	B	B	B	A	A	B	A	A	A	B	B	B	A	B	A	A	A	A	A	B	B	A	A	B	A	B	B	B	A	B	A	A	B	A	A	B	A	A	B	B	A	B	B	B	B	A	A	A	A	A	B	B	B	B	B	A	A	B	A	A	A	A	B	A	A	A	A	B	A	B	A	B	B	A	B	B	A	B	B	A	B	B	B	A	B	A	B	A	A	B	A	A	A	B	B	A	B	B	A	A	A	A	A	A	A	B	B	B	B	A	B	A	A	A	A	A	A	B	A	A	B	A	A	B	B	B	B	A	A	B	A	A	A	B	B	A	A	A	A	B	A	B	B	B	A	B	A	B	B	B	B	A	A	B	A	A	B	B	B	A	B	A	A	B	A	A	A	B	A	A	B	A	A	B	B	A	A	B	A	A	A	B	B	B	A	B	B	B	B	A	A	B	A	B	A	B	B	B	B	A	B
Bin1412	0	-0.853401	A	B	H	H	A	H	B	H	H	A	B	A	B	H	B	A	B	H	B	H	H	B	A	A	H	A	H	A	A	H	H	A	H	H	A	H	B	A	H	H	B	A	H	H	H	A	H	H	H	B	H	H	H	A	B	A	H	B	B	H	H	H	H	A	A	B	A	H	H	B	H	H	B	H	B	B	A	B	A	B	H	B	H	H	A	B	B	H	B	H	H	B	H	H	H	H	B	H	H	B	B	B	H	A	H	B	H	H	H	A	A	A	B	B	A	H	A	B	H	H	H	H	B	B	B	B	H	A	B	B	H	H	H	H	H	B	H	H	B	A	H	H	A	H	B	B	H	A	A	H	H	H	B	H	H	H	H	B	A	H	A	B	H	A	A	A	A	B	H	H	H	H	H	H	H	B	B	H	B	A	H	A	H	H	H	H	B	H	H	A	H	A	A	H	B	H	A	A	A	H	H	A	H	A	H	B	H	H	B	A	H	H	B	B	H	H	H	H	A	H	H	A	H	B	A	A	H	B	H	H	A	A	A	B	A	B	B	H	H	H	H	H	H	H	H	H	A	H	A	H	A	A	H	H	H	B	H	H	B	B	H	B	B	H	B	H	A	B	B	H	H	B	H	A	B	B	H	B	H	B	B	B	B	A	B	A	A	B	B	B	B	B	A	A	A	B	B	B	A	B	B	B	A	B	B	A	A	A	A	A	A	A	B	A	B	B	A	A	A	A	B	A	B	A	B	B	A	A	B	A	A	A	B	A	B	A	B	B	A	B	A	B	A	A	B	B	B	B	B	A	A	A	B	B	B	A	A	A	A	B	A	A	A	A	B	B	B	B	B	B	B	A	A	A	B	B	A	A	A	B	A	B	A	A	B	B	B	B	B	B	A	A	A	B	A	A	B	B	A	B	A	B	B	B	B	B	A	B	B	A	B	A	B	A	B	B	B	B	A	A	B	B	A	A	B	A	A	A	A	A	A	A	A	B	A	A	A	A	A	B	A	B	B	A	A	B	B	B	B	B	A	A	B	A	B	B	A	B	A	B	B	B	B	A	B	B	B	A	A	B	B	A	A	A	B	B	A	B	B	A	A	B	B	B	A	A	A	B
Bin1414	-1.07462	-0.720889	A	B	H	H	A	H	B	H	H	A	B	A	B	A	B	A	B	H	B	H	H	B	A	A	H	H	H	A	A	H	A	H	A	H	A	A	B	A	A	H	B	A	H	H	H	A	H	H	H	B	H	H	H	A	B	H	H	H	B	H	B	H	H	A	A	B	A	H	H	B	H	H	B	H	B	B	A	B	A	H	B	B	H	H	A	B	B	H	B	H	H	B	H	H	H	H	B	H	A	H	B	B	B	A	H	B	H	H	A	A	A	A	B	B	A	H	A	B	H	H	H	H	B	B	B	B	H	A	B	B	H	H	H	H	A	B	H	H	H	A	H	H	A	H	B	B	H	A	A	H	H	H	B	H	H	H	H	B	A	H	A	B	H	A	A	A	A	B	H	H	H	H	H	H	H	B	B	H	B	A	H	A	B	B	H	H	B	H	H	A	H	A	A	H	H	H	A	A	A	H	H	A	H	A	H	B	H	A	B	A	B	H	H	B	H	H	H	H	A	H	A	A	B	B	A	A	H	B	H	H	A	H	A	B	A	B	B	H	H	A	H	H	H	H	B	H	A	H	A	H	A	A	A	H	H	B	H	H	H	B	H	B	B	H	B	H	A	B	B	H	B	B	H	A	B	B	H	B	B	B	B	B	B	A	B	A	A	B	B	B	B	B	A	A	A	B	B	B	A	B	B	B	A	B	A	A	A	A	A	A	A	A	B	A	B	B	A	A	A	B	B	A	B	A	B	B	A	A	A	A	A	A	B	A	B	A	B	B	A	A	A	B	A	A	A	B	B	B	B	A	A	A	B	B	B	A	A	A	B	B	A	A	A	A	A	B	B	B	B	B	B	A	A	B	B	B	A	A	B	B	A	B	B	A	B	B	B	B	B	B	A	A	A	B	A	A	B	B	A	B	A	A	B	B	B	B	A	B	B	A	B	A	B	A	B	B	B	B	A	A	B	B	A	B	B	A	A	A	A	A	A	A	A	B	A	A	A	A	A	B	A	B	B	A	A	B	B	B	A	B	A	A	B	A	B	B	A	B	A	B	B	A	B	A	B	B	B	A	A	B	B	A	A	A	B	B	A	B	B	A	A	B	B	B	A	A	A	B
Bin1433	-0.996573	0	A	B	H	B	H	H	A	B	H	A	A	H	B	H	B	H	H	B	B	A	B	B	A	B	H	B	H	A	B	B	B	H	A	H	H	H	B	H	A	H	B	H	B	B	H	H	H	H	H	B	H	A	A	B	B	H	B	H	B	B	H	H	B	H	A	B	A	B	H	H	B	H	B	H	H	H	B	B	H	A	H	B	H	H	H	H	H	H	B	H	A	B	A	B	B	H	H	H	A	H	H	B	H	H	B	B	H	B	A	A	A	B	B	A	B	H	H	B	B	H	B	H	B	B	B	B	B	A	B	B	H	H	H	H	H	B	A	H	H	A	H	A	B	H	H	B	B	B	B	H	B	B	B	A	H	H	A	B	B	B	B	B	A	H	H	A	H	H	B	H	H	A	H	H	H	B	A	H	H	B	B	H	H	B	B	B	H	A	H	A	B	B	A	B	B	A	B	B	B	H	H	H	B	A	H	H	B	H	A	H	B	H	H	B	H	H	B	H	A	H	A	B	B	B	A	B	B	A	A	B	A	H	A	H	H	B	B	H	B	A	B	H	H	H	B	B	A	A	H	H	A	H	A	H	B	B	H	B	B	B	B	B	B	H	H	H	H	H	B	A	B	B	B	H	A	B	H	B	B	B	A	B	B	B	B	A	B	A	B	B	B	B	B	B	B	B	B	B	B	B	B	B	B	B	B	B	A	A	B	B	A	A	B	A	B	A	B	A	A	B	A	A	B	A	B	B	B	B	A	A	B	B	B	B	B	A	B	B	A	A	A	A	A	A	A	B	B	B	B	A	B	B	B	A	B	B	B	A	B	B	A	B	B	A	A	B	B	B	A	B	B	A	A	B	B	B	B	B	B	B	B	B	B	A	B	B	B	A	B	B	A	A	B	B	A	B	B	A	B	B	B	A	B	A	B	B	B	A	B	B	A	A	A	A	B	B	B	B	A	B	B	B	B	B	B	B	A	A	A	A	A	B	A	A	B	A	A	A	A	B	B	B	A	A	A	B	A	B	B	B	A	A	B	A	B	B	A	B	A	A	A	A	B	A	B	B	A	A	A	B	A	A	A	B	B	B	A	B	B	B	B	B	A	B	B	A	B	B
Bin1466	-0.469124	0	A	B	H	B	B	H	H	B	B	A	A	H	B	H	H	B	B	H	B	A	B	B	H	B	B	B	H	B	H	B	B	B	A	H	H	H	B	H	A	B	B	B	B	B	H	H	H	B	B	B	B	H	H	B	B	H	B	B	B	B	B	H	H	H	H	B	H	B	B	H	B	A	H	H	H	H	B	H	B	A	A	H	H	H	H	B	H	B	B	H	A	B	A	B	B	A	B	H	A	H	B	H	H	H	B	B	B	H	A	A	H	B	H	H	B	H	H	B	B	H	B	H	B	B	B	B	B	H	H	B	H	B	H	B	H	B	H	H	H	H	B	A	B	H	H	B	B	H	B	H	B	B	B	A	H	A	A	B	B	B	B	B	A	B	B	H	H	A	B	H	B	B	B	H	B	B	H	H	H	B	B	H	H	B	B	H	H	B	A	B	B	B	H	B	B	A	B	B	B	H	B	A	B	H	A	B	B	H	A	B	B	H	H	B	B	B	B	A	H	H	A	B	B	B	H	B	B	H	A	B	A	H	H	H	H	H	B	A	B	A	B	H	B	B	B	B	A	A	H	B	H	B	B	B	B	B	H	H	B	B	B	H	B	A	H	B	H	H	B	H	B	B	H	H	H	B	B	B	H	B	A	A	B	B	B	B	B	A	B	B	B	B	B	B	B	B	B	B	B	B	B	B	B	B	B	B	B	A	B	B	B	B	B	A	B	B	B	B	B	B	A	A	B	A	B	A	B	B	A	B	B	B	B	B	B	A	B	B	A	A	A	A	A	A	B	B	B	B	A	B	B	B	B	A	B	B	B	B	B	A	B	B	B	B	A	B	B	B	A	B	B	A	B	B	B	B	B	B	B	B	B	B	A	A	B	B	B	A	B	B	B	A	B	A	B	B	B	A	B	B	B	A	B	B	B	A	B	B	B	B	A	A	B	A	B	B	B	B	B	B	B	B	B	B	B	B	A	A	B	A	A	B	A	A	A	A	A	B	B	A	B	B	B	B	A	B	A	B	B	B	A	B	B	A	B	B	B	B	A	B	A	A	B	A	B	B	A	A	A	B	B	B	A	A	A	B	A	A	B	B	B	B	A	B	B	A	B	B
Bin1540	0	0.240207	A	B	H	H	H	H	H	A	B	A	H	A	H	B	B	A	H	H	B	H	B	H	H	A	H	H	B	A	A	H	B	A	B	A	H	H	H	H	A	B	A	H	B	B	H	H	B	H	H	H	H	B	H	H	B	A	H	A	B	A	H	B	H	B	H	B	B	B	H	B	H	A	H	A	H	H	B	A	H	B	H	H	B	B	H	B	A	B	A	H	A	H	H	B	H	B	B	A	H	B	H	B	H	H	A	A	B	H	B	H	A	H	H	H	H	B	A	A	B	B	B	H	H	H	H	B	H	B	B	A	B	H	H	H	H	H	H	H	B	H	H	H	A	H	H	H	H	H	B	H	H	A	B	B	H	B	A	H	H	A	B	B	B	A	A	A	B	B	A	A	A	A	H	B	B	H	H	H	H	B	B	A	H	A	B	H	A	A	A	H	B	B	A	H	H	H	B	B	A	H	B	H	A	A	B	H	H	B	B	A	A	A	B	B	H	A	H	A	H	B	B	B	H	A	H	H	H	H	B	H	A	A	H	H	A	A	H	B	H	H	B	H	H	B	B	B	B	B	H	H	H	A	A	B	B	H	H	H	B	A	A	H	B	A	H	B	B	H	H	A	H	B	B	H	B	B	H	A	H	A	B	B	A	B	A	B	B	B	A	A	A	A	B	A	A	B	B	B	A	A	A	B	A	A	B	A	A	A	B	B	A	B	B	B	B	B	B	A	A	B	B	B	B	B	A	A	B	B	A	A	A	A	B	B	B	B	B	B	A	B	B	B	A	A	A	B	A	A	B	A	B	B	A	B	B	A	B	B	B	A	A	B	B	A	B	A	B	B	A	B	A	A	B	A	B	B	B	A	A	B	A	B	A	B	B	B	B	A	A	B	A	B	B	A	A	B	A	A	B	B	B	B	B	A	B	A	A	B	B	A	A	B	B	B	B	B	B	A	A	B	A	B	A	A	A	A	A	B	B	A	A	A	A	B	A	A	A	B	B	B	A	A	B	A	A	B	B	B	B	A	A	B	B	B	B	B	B	B	B	A	A	B	A	A	B	B	B	A	B	B	A	A	B	A	B	A	A	A	B	B	B	A	A	A	A	B	B	A
Bin1544	-0.810231	3.09733	A	B	H	B	H	H	A	H	B	H	A	H	H	H	H	A	B	A	H	H	H	H	A	H	H	H	H	H	A	B	H	H	B	B	A	A	A	H	A	H	H	H	A	B	H	A	H	H	A	B	A	A	B	A	A	B	B	B	H	H	H	B	B	A	H	H	B	H	A	H	H	A	A	H	A	A	H	H	A	H	H	H	H	H	H	H	H	H	B	B	H	A	H	H	H	B	H	A	B	H	H	A	B	B	H	H	H	H	H	B	A	A	H	A	A	A	B	B	A	B	A	H	H	H	H	H	H	H	H	H	H	H	H	H	A	H	A	A	H	H	H	A	H	A	H	B	H	A	A	H	A	B	H	B	A	B	B	H	A	H	A	H	H	A	B	A	A	B	H	H	H	H	A	A	H	H	H	A	H	B	H	H	H	H	H	H	H	H	H	H	B	A	H	H	B	B	H	H	H	H	H	H	A	A	H	A	A	A	A	H	H	A	A	A	H	B	A	H	H	B	B	H	B	H	H	B	H	H	H	H	A	A	H	H	B	B	H	H	H	B	A	A	H	A	A	A	H	H	B	H	H	A	H	A	A	H	H	H	H	H	H	B	H	H	H	B	A	H	H	A	H	A	H	H	B	H	A	H	B	A	A	B	B	A	A	B	B	A	A	B	A	B	B	A	A	A	A	A	A	B	A	B	B	B	A	B	A	B	A	A	A	A	B	B	B	A	A	A	A	A	B	A	B	B	B	B	A	A	A	A	B	A	A	A	B	B	A	A	B	A	B	A	A	A	B	B	B	B	A	A	A	A	B	B	B	B	B	A	A	A	B	B	A	A	B	B	B	A	A	A	B	B	A	B	B	A	A	A	A	B	B	A	B	B	B	B	A	B	A	A	A	B	B	A	B	A	B	B	A	A	B	B	A	B	A	A	B	B	A	A	A	B	B	B	B	A	A	B	A	B	B	A	B	B	B	A	B	B	A	B	A	A	A	A	A	A	A	B	B	B	B	B	A	B	B	A	B	A	B	B	A	A	A	A	A	B	A	B	B	A	A	A	B	B	B	B	B	A	B	A	A	A	B	A	A	A	A	A	A	A	A	A	A	A	A	A	A	B
Bin1556	0.777182	0.361494	A	B	H	H	A	A	A	B	H	B	A	B	A	A	H	A	A	H	B	A	H	H	H	H	H	A	H	A	A	A	B	H	A	H	A	A	B	H	A	H	H	H	A	B	A	A	H	B	B	H	A	H	B	A	H	B	H	B	B	A	A	B	B	H	A	A	A	B	A	H	A	H	A	A	B	H	B	H	H	A	H	H	A	H	B	H	A	A	H	H	H	H	H	B	B	H	H	H	H	A	H	H	A	B	A	H	A	H	A	B	H	A	H	A	H	A	H	H	A	B	H	B	A	B	H	B	H	H	H	B	A	H	H	B	A	A	A	H	A	H	B	H	H	A	H	A	H	H	H	H	A	H	A	A	H	H	B	H	H	H	B	H	A	H	A	A	H	B	H	A	B	H	H	B	B	A	A	A	A	H	H	A	H	H	A	A	H	B	H	H	B	A	H	H	B	B	H	H	H	A	H	A	A	B	A	H	A	H	B	A	B	H	A	H	H	A	A	B	A	B	H	B	A	H	A	H	A	B	A	B	H	A	A	H	B	H	A	H	H	H	B	H	H	B	A	H	H	A	A	H	H	H	B	H	B	A	B	H	H	A	H	H	H	H	H	H	H	H	A	H	H	H	A	B	B	A	A	B	A	A	B	B	B	B	A	B	B	A	B	A	A	B	A	A	A	A	A	A	B	A	B	A	A	A	A	A	B	B	A	A	B	A	B	A	B	A	A	A	A	A	A	B	A	B	A	B	B	B	A	A	A	A	B	A	A	A	A	B	A	A	A	B	A	A	B	A	A	A	A	A	B	B	B	A	A	B	B	A	A	B	A	B	B	A	A	B	B	A	A	A	B	B	B	B	B	A	A	B	A	B	A	B	A	B	A	B	B	B	A	B	B	A	B	A	A	A	A	B	A	A	B	A	A	A	A	A	B	B	A	A	A	B	A	A	B	A	B	B	B	A	A	A	B	A	B	A	B	A	A	B	A	A	A	A	A	A	B	A	B	A	A	A	B	B	B	A	B	A	B	B	A	B	B	A	A	B	B	B	B	B	A	A	A	B	A	A	B	B	A	A	A	A	B	A	A	B	A	A	B	A	B	B	A	B	A	B	A	B
Bin1610	0.345889	-1.92023	A	B	H	H	B	H	H	B	A	B	H	B	H	H	B	B	A	H	B	B	H	B	A	H	H	A	B	H	B	B	H	H	H	H	A	B	A	A	A	H	H	A	B	H	A	A	H	H	H	H	A	H	B	H	B	B	B	B	B	B	A	A	B	H	H	B	A	B	A	A	B	H	A	A	H	B	H	H	H	B	H	H	H	A	B	B	B	A	H	H	H	A	H	H	H	A	B	A	H	B	H	B	H	H	H	H	A	A	H	B	B	A	B	B	B	H	B	H	H	A	H	H	B	H	H	H	A	A	H	H	H	B	H	H	A	B	H	B	H	H	H	H	B	H	A	B	H	H	B	H	A	H	H	H	A	H	B	H	H	B	A	B	H	H	B	H	B	A	A	H	H	H	A	H	H	H	H	H	H	B	H	B	H	H	A	B	B	H	H	B	H	H	A	B	B	H	A	H	H	A	B	H	H	B	A	B	B	H	H	A	H	H	B	H	H	B	H	H	H	A	B	H	H	H	H	H	A	B	H	A	H	H	B	B	B	H	B	A	B	H	A	A	H	H	A	H	B	H	H	A	A	A	H	B	B	H	B	B	A	H	B	B	B	H	H	H	H	B	B	H	A	B	B	H	H	B	A	H	H	A	A	A	B	B	A	A	A	A	A	A	A	B	B	B	B	B	A	A	B	A	A	B	A	B	A	B	A	B	A	A	A	A	B	B	B	B	A	A	B	A	B	B	B	A	A	B	B	A	A	A	B	B	B	A	A	A	A	A	A	B	A	B	A	A	B	B	B	B	A	A	B	B	B	B	A	B	A	B	A	A	A	B	A	B	B	B	B	B	B	A	A	B	B	B	A	B	B	B	B	A	A	B	B	A	B	A	B	B	A	B	A	A	B	A	B	B	A	B	A	B	B	A	B	A	B	B	B	B	B	A	A	B	A	A	A	B	A	B	B	A	B	B	B	B	B	A	B	B	A	B	A	B	A	B	B	B	B	A	B	B	B	B	B	A	B	B	A	A	B	B	A	A	B	A	B	B	B	B	A	B	B	B	B	B	A	A	A	B	A	B	A	B	A	B	B	A	A	A	B	A	A	B	B	A	B	A	B	B

### Sheet: Grains_epi
QTL Interactions	aa Effects
Bin40_X_Bin599	1.96211
Bin40_X_Bin1063	-0.080508
Bin47_X_Bin1556	-0.565559
Bin51_X_Bin1466	0.434909
Bin65_X_Bin66	-0.201983
Bin65_X_Bin592	0
Bin66_X_Bin1032	-0.753109
Bin66_X_Bin1218	-0.397135
Bin66_X_Bin1610	0
Bin132_X_Bin133	0
Bin132_X_Bin1412	-0.000294165
Bin133_X_Bin547	-1.68073
Bin133_X_Bin970	-0.630961
Bin133_X_Bin1114	-1.38878
Bin189_X_Bin1556	-1.00868
Bin200_X_Bin351	0.0115829
Bin200_X_Bin446	-0.145064
Bin200_X_Bin639	-0.751147
Bin200_X_Bin930	1.49156
Bin200_X_Bin1412	-0.288843
Bin200_X_Bin1540	-0.967152
Bin200_X_Bin1544	-0.263256
Bin227_X_Bin446	1.35588
Bin227_X_Bin568	-0.195227
Bin227_X_Bin599	-1.49354
Bin227_X_Bin1026	-0.274467
Bin227_X_Bin1043	0
Bin227_X_Bin1063	1.00837
Bin227_X_Bin1198	0.363925
Bin227_X_Bin1466	-2.29858
Bin240_X_Bin446	0
Bin240_X_Bin568	0
Bin240_X_Bin1026	-1.8309
Bin240_X_Bin1198	0.610386
Bin240_X_Bin1414	1.22666
Bin351_X_Bin568	0
Bin351_X_Bin1004	-0.855303
Bin351_X_Bin1063	-1.16993
Bin351_X_Bin1114	0.782886
Bin359_X_Bin1360	-0.91104
Bin378_X_Bin891	0
Bin378_X_Bin941	1.22734
Bin378_X_Bin1063	0.839449
Bin446_X_Bin547	-1.38248
Bin446_X_Bin970	-1.57336
Bin446_X_Bin1032	0.946717
Bin446_X_Bin1285	-0.631935
Bin446_X_Bin1466	-2.22126
Bin456_X_Bin941	0
Bin456_X_Bin1026	-0.685941
Bin456_X_Bin1285	-1.68829
Bin547_X_Bin614	-0.852993
Bin547_X_Bin639	-0.453257
Bin547_X_Bin930	-1.25848
Bin547_X_Bin1285	0.755102
Bin547_X_Bin1540	1.15304
Bin568_X_Bin1198	1.14369
Bin568_X_Bin1199	0
Bin568_X_Bin1610	-0.246676
Bin586_X_Bin592	0
Bin592_X_Bin1006	1.17941
Bin592_X_Bin1540	1.76543
Bin599_X_Bin1006	0
Bin599_X_Bin1412	0.358595
Bin614_X_Bin1412	0.365899
Bin639_X_Bin1218	-0.784159
Bin639_X_Bin1360	0
Bin639_X_Bin1544	0.898976
Bin685_X_Bin1031	-0.92419
Bin685_X_Bin1286	0.305801
Bin695_X_Bin972	-1.05387
Bin695_X_Bin1218	-1.66749
Bin695_X_Bin1540	-0.750951
Bin891_X_Bin895	1.07455
Bin891_X_Bin1004	-2.50117
Bin895_X_Bin970	-0.988651
Bin895_X_Bin1032	1.05255
Bin926_X_Bin930	-2.73449
Bin926_X_Bin1058	-1.71331
Bin930_X_Bin1218	-0.672777
Bin930_X_Bin1285	-0.863634
Bin930_X_Bin1466	-0.560504
Bin930_X_Bin1610	-0.34088
Bin970_X_Bin972	-0.340336
Bin970_X_Bin1031	-0.708408
Bin970_X_Bin1032	-0.450029
Bin970_X_Bin1218	0
Bin970_X_Bin1556	-0.923715
Bin972_X_Bin1466	1.27658
Bin1004_X_Bin1006	-2.43758
Bin1004_X_Bin1540	0.745466
Bin1006_X_Bin1058	-3.19685
Bin1006_X_Bin1556	1.29663
Bin1006_X_Bin1610	1.29821
Bin1026_X_Bin1031	-3.22013
Bin1032_X_Bin1285	-0.928948
Bin1032_X_Bin1610	-0.24076
Bin1043_X_Bin1051	0
Bin1043_X_Bin1063	0.121546
Bin1043_X_Bin1114	1.72869
Bin1043_X_Bin1466	0.0149646
Bin1051_X_Bin1199	-0.672697
Bin1063_X_Bin1556	-1.07936
Bin1114_X_Bin1138	-0.972889
Bin1114_X_Bin1286	0.0580845
Bin1114_X_Bin1610	0.800422
Bin1138_X_Bin1147	0
Bin1138_X_Bin1286	2.19065
Bin1147_X_Bin1610	1.08844
Bin1172_X_Bin1540	1.50204
Bin1198_X_Bin1199	0
Bin1198_X_Bin1433	1.26863
Bin1199_X_Bin1433	0
Bin1285_X_Bin1286	-0.437082
Bin1285_X_Bin1338	-0.22506
Bin1285_X_Bin1610	0.300253
Bin1286_X_Bin1556	-0.363815
Bin1338_X_Bin1360	-0.141798
Bin1338_X_Bin1556	-0.633106

### Sheet: Gweight_main
Marker Names	a Effects	d Effects	Zhenshan	Minghui	F1	F001	F002	F003	F005	F006	F008	F009	F010	F012	F014	F015	F017	F018	F019	F020	F022	F025	F026	F027	F028	F029	F030	F031	F033	F034	F035	F036	F037	F039	F040	F041	F042	F043	F044	F045	F046	F047	F048	F050	F051	F052	F053	F056	F058	F060	F061	F064	F065	F066	F067	F068	F070	F072	F075	F076	F077	F078	F080	F081	F082	F083	F084	F085	F086	F087	F088	F089	F090	F091	F093	F094	F095	F097	F098	F099	F100	F101	F102	F103	F105	F106	F107	F108	F109	F110	F111	F112	F113	F114	F115	F116	F117	F118	F121	F122	F123	F124	F125	F127	F128	F131	F132	F133	F134	F135	F136	F138	F140	F141	F142	F143	F144	F145	F146	F147	F149	F151	F153	F154	F157	F158	F159	F160	F162	F163	F164	F165	F166	F168	F169	F170	F171	F172	F173	F175	F177	F178	F179	F181	F182	F184	F186	F187	F188	F189	F191	F192	F193	F194	F195	F196	F197	F199	F200	F201	F202	F203	F204	F205	F207	F208	F210	F211	F212	F213	F214	F215	F216	F217	F218	F219	F220	F221	F222	F224	F225	F229	F230	F231	F232	F233	F234	F235	F236	F238	F239	F241	F242	F243	F246	F247	F248	F251	F252	F253	F255	F256	F257	F258	F260	F262	F263	F265	F266	F267	F268	F269	F270	F271	F273	F274	F276	F279	F281	F282	F283	F285	F286	F288	F289	F290	F291	F292	F293	F295	F296	F297	F298	F300	F301	F302	F303	F304	F305	F308	F310	F311	F312	F314	F315	F318	F319	F320	F321	F322	F323	F324	F325	F326	F328	F329	F330	F332	F333	F334	F335	F336	F337	F338	F341	F342	F343	F345	F346	F347	F349	F350	F351	F352	F353	F354	F355	F357	F358	F359	F360	R001	R002	R003	R004	R005	R006	R007	R008	R009	R010	R012	R013	R014	R015	R016	R017	R018	R019	R020	R021	R022	R023	R025	R027	R028	R029	R030	R031	R032	R033	R034	R036	R039	R040	R041	R042	R043	R044	R045	R046	R048	R049	R050	R051	R053	R054	R055	R056	R057	R059	R060	R061	R062	R063	R064	R065	R066	R067	R068	R069	R070	R071	R072	R073	R074	R075	R076	R077	R078	R079	R080	R081	R082	R083	R084	R086	R087	R089	R090	R092	R093	R094	R097	R098	R099	R100	R101	R103	R105	R106	R107	R108	R109	R111	R112	R113	R115	R116	R118	R119	R120	R121	R122	R123	R125	R126	R127	R128	R129	R130	R131	R132	R133	R135	R137	R138	R139	R140	R141	R142	R143	R144	R145	R146	R147	R148	R149	R150	R151	R152	R153	R154	R155	R156	R157	R158	R159	R160	R161	R163	R164	R166	R167	R168	R169	R170	R171	R172	R173	R174	R175	R176	R177	R178	R179	R180	R181	R182	R183	R184	R185	R186	R187	R188	R189	R190	R191	R193	R194	R195	R196	R197	R198	R199	R200	R202	R203	R204	R205	R206	R208	R209	R210	R211	R213	R214	R216	R218	R219	R220	R221	R222	R223	R224	R225	R226	R227	R228	R229	R230	R231	R232	R233	R234	R235	R236	R237	R238	R239
Bin26	0.158261	0	A	B	H	H	B	H	A	H	A	H	H	B	H	H	H	H	A	H	H	B	B	A	B	H	B	H	H	H	A	A	B	A	H	H	A	H	H	A	H	H	H	A	H	A	H	B	A	H	H	A	B	B	H	H	H	A	H	H	H	H	B	H	A	A	H	A	A	B	H	H	H	A	H	A	A	H	B	B	B	B	B	H	A	A	H	B	H	A	H	A	A	H	H	H	H	B	A	H	A	B	H	A	H	A	A	B	A	H	B	A	A	H	A	H	H	B	B	A	A	H	H	H	H	B	H	H	B	H	B	H	A	H	A	A	H	H	H	H	H	H	H	A	H	H	B	H	H	H	H	B	H	A	A	H	A	H	A	H	B	A	B	H	B	A	A	A	H	H	B	H	H	H	H	H	B	H	B	H	H	A	H	B	H	A	H	A	H	H	H	A	B	A	A	A	H	H	A	H	B	A	B	H	H	H	B	H	H	B	H	H	A	B	H	B	H	A	H	H	B	B	H	H	A	A	H	H	A	H	B	B	A	A	H	B	A	A	B	B	A	H	H	A	H	H	B	H	H	H	H	B	H	B	A	A	A	H	H	H	A	B	A	H	B	H	A	H	B	B	B	H	A	H	A	H	A	H	H	A	H	A	B	B	B	A	B	A	A	A	A	A	B	A	A	A	A	A	A	B	B	B	B	B	B	B	A	A	A	B	A	A	B	A	B	B	A	A	A	B	A	B	B	A	B	A	A	A	A	B	B	B	B	B	A	A	A	B	B	A	B	B	A	A	A	A	A	B	A	A	B	B	B	B	A	B	A	A	B	B	A	A	B	A	B	A	B	B	B	A	B	B	A	B	B	A	B	B	B	B	A	B	A	A	B	B	A	B	B	A	A	A	A	B	A	A	A	A	A	A	B	A	B	A	A	B	B	A	A	A	B	B	A	A	A	A	A	A	A	A	A	B	B	A	A	A	A	B	B	B	A	A	A	A	A	B	A	B	B	A	A	A	B	B	B	A	A	B	A	A	B	A	A	B	A	B	B	B	B	B	A	B	B	B	B	A	A	A	A	A	B	B	B	A	A	A	A	A	A	B	A	A	B	B	B	B	A	B	A	A
Bin33	0.0408814	0	A	B	H	H	B	H	A	H	A	H	H	B	H	H	A	A	H	H	H	H	B	A	B	H	B	H	H	H	A	A	B	A	H	A	A	H	H	A	H	H	A	A	H	H	H	B	A	B	H	A	H	B	H	H	A	A	H	H	H	H	B	H	A	A	H	H	H	H	H	H	H	A	H	H	A	H	B	B	B	B	B	H	A	A	A	B	H	A	H	A	A	B	H	H	A	B	A	H	A	B	B	A	H	A	A	B	A	H	B	A	A	H	A	H	H	B	H	A	A	H	H	B	H	B	A	H	B	H	B	H	A	H	A	A	H	H	H	H	H	H	H	A	A	H	B	H	H	H	A	A	A	A	H	B	A	H	A	H	B	A	H	B	B	A	A	H	H	H	B	H	H	H	H	H	B	B	H	H	H	A	H	B	H	A	H	H	H	H	H	A	B	A	A	H	H	H	A	H	B	A	B	H	A	H	B	H	H	H	H	H	A	B	B	H	H	A	H	H	H	B	H	H	A	A	H	H	A	H	H	B	H	A	H	B	A	H	B	B	A	A	H	A	H	H	B	B	H	H	B	B	A	B	A	A	A	H	A	H	H	H	A	H	B	H	A	H	B	B	B	H	A	H	A	H	A	H	H	A	H	A	B	B	B	A	B	A	A	A	A	A	A	A	A	A	A	B	B	B	B	B	B	B	B	B	A	A	A	B	A	A	B	A	B	B	B	A	A	A	A	B	B	A	B	A	B	A	A	B	B	B	B	A	A	A	A	B	B	A	A	B	B	A	A	A	A	B	A	A	B	B	B	A	A	A	A	A	B	B	A	A	B	A	A	A	B	B	B	A	B	B	A	A	B	A	B	A	B	B	A	B	A	A	B	B	B	B	A	A	A	A	A	B	A	A	A	A	A	A	B	A	B	A	A	B	B	A	A	A	B	B	A	A	A	A	B	A	A	A	A	B	B	A	A	A	A	B	B	B	A	A	B	A	A	B	A	B	B	A	A	A	B	B	B	A	A	B	A	A	B	A	A	B	A	B	B	B	B	B	A	B	B	B	B	A	A	A	A	A	B	B	B	A	A	A	A	A	A	B	A	A	B	B	B	B	A	B	A	A
Bin37	0	0.126777	A	B	H	B	B	H	H	B	A	H	H	B	H	H	A	B	H	A	H	H	B	H	B	H	B	H	H	H	A	H	B	A	H	A	A	H	H	A	A	B	A	A	H	H	H	B	A	B	H	B	H	B	H	H	A	H	H	H	H	H	B	H	A	A	H	H	H	H	H	H	H	A	H	A	A	H	B	B	B	B	B	H	A	A	H	B	H	H	H	A	A	B	H	H	A	B	A	H	A	B	B	A	H	A	A	B	H	H	B	A	A	H	H	H	H	B	H	A	H	H	B	B	H	B	A	A	B	H	B	H	A	B	A	A	A	H	B	H	H	B	H	A	H	H	B	H	B	H	H	A	A	A	B	B	A	H	H	H	B	H	H	B	B	A	A	A	A	H	B	H	H	H	H	H	B	B	H	H	H	H	H	B	H	A	H	H	B	H	H	H	B	A	A	H	B	H	A	H	B	H	B	H	H	H	B	H	H	H	H	H	A	B	B	H	H	A	B	H	H	B	H	H	A	A	H	H	A	H	H	B	A	A	H	B	A	H	B	B	A	A	H	A	B	H	B	B	H	H	B	B	A	B	A	H	A	H	H	H	H	H	H	H	H	B	H	H	H	B	B	H	A	H	H	H	A	H	B	A	H	A	B	B	B	A	B	A	A	A	A	A	A	A	B	A	A	B	B	B	B	B	B	B	B	B	A	A	A	B	A	A	B	B	B	B	B	A	A	A	A	B	B	A	B	A	B	A	B	B	A	B	B	B	A	A	A	B	B	A	A	B	B	A	A	A	A	B	A	A	B	B	B	B	A	A	A	A	B	B	A	A	B	A	A	B	B	B	B	B	B	B	A	A	B	A	B	A	A	B	A	B	A	A	B	B	B	B	A	A	A	A	A	B	A	A	A	A	A	A	B	B	B	A	A	B	B	A	A	A	B	B	B	A	A	A	B	A	A	B	A	B	B	A	A	A	A	B	B	B	B	A	A	A	A	B	A	B	B	A	A	A	B	B	B	A	B	B	A	A	B	A	A	B	A	B	B	B	B	A	A	B	B	B	B	A	B	A	A	A	B	B	B	A	A	A	A	A	A	B	A	A	B	B	B	B	A	B	A	B
Bin47	0.199796	0	A	B	H	B	B	H	H	B	A	A	B	B	H	H	A	B	H	A	B	B	B	H	B	H	B	H	H	H	A	A	B	A	H	A	A	H	H	H	A	B	A	A	H	H	H	B	A	B	H	B	H	B	H	H	A	H	H	A	H	H	H	H	A	A	H	H	H	H	H	H	H	A	H	A	A	A	B	B	B	H	B	H	A	A	H	B	H	H	H	A	A	H	H	H	A	B	A	H	A	B	B	A	H	A	A	B	H	B	B	A	A	H	H	H	H	B	H	A	H	H	B	H	H	H	A	A	H	H	B	H	A	B	A	A	A	H	B	H	H	B	H	A	H	H	B	H	B	H	H	A	A	A	B	H	A	H	H	H	B	H	H	H	B	A	A	A	A	H	B	H	H	A	H	H	B	H	B	H	H	A	H	B	H	A	H	H	H	H	H	H	H	A	A	H	B	H	H	H	B	H	B	H	H	A	B	H	H	H	H	H	A	B	B	H	H	A	B	H	H	B	H	H	A	A	H	H	A	H	B	B	A	A	H	H	A	H	B	B	A	A	H	A	B	B	B	H	H	H	B	B	A	B	A	H	A	H	H	H	H	H	H	A	H	B	B	H	H	B	H	A	A	H	A	H	A	H	H	A	H	A	B	B	B	A	A	A	B	B	A	A	A	A	A	A	A	B	A	B	B	B	B	B	B	B	A	A	A	B	A	A	B	B	B	B	B	A	A	A	A	B	A	A	B	A	B	A	B	B	A	B	B	B	A	A	A	B	B	A	A	B	B	A	A	A	A	B	A	A	B	B	B	B	A	B	A	A	B	B	A	A	B	A	A	B	B	A	B	B	B	B	A	A	B	A	B	A	A	B	A	A	A	B	B	B	B	B	A	A	A	A	A	B	A	A	A	A	A	A	B	B	B	A	A	A	B	A	A	A	B	B	B	A	A	A	B	A	A	B	A	B	B	A	A	A	A	B	B	B	B	A	A	A	A	B	A	B	A	A	A	A	B	B	B	A	B	B	A	A	B	A	A	B	A	B	B	B	B	A	A	B	B	B	B	A	B	A	A	A	B	A	B	A	B	A	A	A	A	B	A	A	B	B	A	B	A	B	A	B
Bin49	0	0	A	B	H	B	B	H	H	B	A	A	B	B	H	H	A	B	H	A	B	B	B	H	B	H	B	H	H	H	A	A	B	A	H	A	A	H	H	H	A	B	A	A	H	H	H	B	A	B	H	B	H	B	H	H	A	A	H	A	H	B	H	H	A	A	H	B	H	H	H	H	H	A	A	A	A	A	B	B	B	H	B	H	A	A	H	B	H	H	H	A	A	H	H	H	A	B	A	H	A	B	B	A	H	A	H	B	H	B	B	A	A	H	H	H	H	B	H	A	H	H	B	H	H	H	A	A	H	H	H	H	A	B	A	A	A	B	B	H	H	B	H	A	H	H	B	H	B	H	H	A	A	A	B	H	A	H	A	H	B	H	H	H	B	A	A	A	A	H	B	H	H	A	H	H	B	H	B	H	H	A	H	B	H	A	H	H	H	H	H	H	H	A	A	H	B	H	H	H	B	H	B	H	H	A	H	H	H	H	H	H	A	B	B	H	H	A	B	H	H	B	H	H	A	A	H	H	A	H	B	B	A	A	H	H	A	H	B	B	H	A	H	A	B	B	B	H	H	H	B	B	A	B	A	H	A	H	H	H	H	H	H	A	H	H	B	H	H	B	H	A	A	H	A	H	A	H	H	A	H	A	B	B	B	A	A	A	B	B	A	A	A	A	A	A	A	B	A	B	B	B	B	B	B	B	A	A	A	B	A	A	B	B	B	B	B	A	A	A	A	B	A	A	B	A	B	A	B	B	A	B	B	B	A	A	A	B	B	A	A	B	B	A	A	A	A	B	A	A	A	B	B	B	A	B	A	A	B	B	A	A	B	A	A	B	B	A	B	B	B	B	A	A	B	A	B	A	A	B	A	A	A	B	B	B	B	B	A	A	A	A	A	B	A	A	A	A	A	A	B	B	B	A	A	A	B	A	A	A	B	B	B	A	A	A	B	A	A	B	A	B	B	B	A	A	A	B	B	B	B	A	A	B	A	B	A	B	A	A	A	A	B	B	B	A	A	B	A	A	B	A	A	B	A	B	B	B	B	A	A	B	B	B	B	A	B	A	A	A	B	A	B	A	B	A	A	A	A	B	A	A	B	B	A	B	A	B	A	B
Bin52	-0.0851189	0	A	B	H	B	B	H	A	H	H	H	B	H	H	H	A	B	H	H	H	A	H	H	H	B	B	B	H	H	H	H	H	A	H	A	A	B	H	H	A	H	A	A	H	H	B	B	A	B	B	B	H	B	B	B	A	A	H	H	H	B	H	H	A	A	B	B	H	A	H	H	B	H	A	A	A	H	H	B	B	B	H	H	A	H	B	H	H	A	H	H	A	B	H	A	A	B	H	B	A	B	B	H	H	H	H	B	H	B	B	A	A	H	H	H	B	B	B	A	H	A	B	B	H	H	A	H	A	B	A	B	A	H	H	H	A	B	H	H	H	H	H	A	B	H	H	H	B	A	A	A	A	H	B	B	A	H	A	A	B	B	A	H	B	H	H	H	A	B	B	H	H	A	B	A	B	B	H	H	H	H	B	H	H	A	B	H	H	H	B	B	H	A	A	B	B	H	H	H	H	H	H	H	B	H	H	H	B	H	A	B	A	H	B	A	B	A	B	H	H	H	H	A	H	A	H	B	A	H	H	H	A	A	B	B	H	H	B	B	H	H	A	H	H	B	H	B	H	H	B	B	A	B	H	H	A	H	A	A	H	H	B	A	H	H	B	B	A	B	H	A	H	H	H	H	B	H	H	H	H	A	A	B	B	A	A	B	B	B	B	A	A	A	B	B	B	B	B	B	B	B	B	A	B	B	A	B	A	B	A	A	B	A	B	B	B	A	A	A	A	B	B	A	B	A	B	A	B	A	A	B	B	B	B	A	B	B	A	A	A	B	B	A	A	A	B	B	A	A	A	B	B	A	A	A	A	B	A	B	B	B	B	A	A	B	B	A	A	B	B	A	A	B	B	A	B	A	A	A	A	A	B	B	B	B	B	A	A	A	B	A	A	B	A	B	A	A	A	A	B	B	B	A	A	A	B	A	A	B	B	B	A	A	A	A	B	A	B	B	A	B	B	B	B	A	A	B	A	B	B	A	A	B	A	B	A	A	B	A	B	A	B	B	B	A	A	B	A	B	B	A	A	B	A	B	B	A	B	A	A	B	B	B	B	A	B	A	B	A	B	A	B	B	B	A	A	A	A	B	A	A	A	B	A	B	B	A	B	B
Bin79	0.0222403	0.23038	A	B	H	A	H	H	B	H	H	B	B	H	H	H	A	B	H	A	H	B	B	H	H	H	B	H	H	H	H	A	B	H	B	A	H	H	H	H	A	B	H	H	H	B	H	H	A	H	B	H	H	H	B	H	A	A	H	H	A	H	A	A	A	A	B	B	H	A	B	H	H	A	H	A	A	H	B	B	A	H	B	H	H	H	A	H	H	A	H	B	B	H	H	H	A	B	B	H	B	H	B	B	H	A	A	B	H	B	H	B	A	A	A	B	H	B	H	H	H	A	A	B	H	A	A	A	H	B	B	B	A	H	A	H	H	B	B	H	A	H	A	H	B	H	B	H	H	H	A	A	A	H	B	B	A	H	H	A	A	H	H	A	B	B	H	H	A	B	B	H	H	A	H	A	B	H	B	H	H	A	H	H	A	A	H	H	H	B	H	B	H	A	B	H	B	H	H	H	H	B	H	H	B	H	B	B	B	A	H	A	A	B	H	A	B	A	H	A	H	H	H	B	H	H	A	A	H	H	B	B	A	A	B	H	B	H	B	B	H	H	H	A	H	H	A	A	H	H	H	B	H	H	B	H	H	H	H	H	H	H	A	A	A	H	H	B	A	H	H	A	A	H	H	H	B	H	H	B	H	A	B	B	B	B	A	B	B	B	B	A	A	A	A	B	B	B	A	A	B	B	B	A	B	B	A	B	B	B	B	A	B	A	A	B	A	B	A	B	A	A	B	A	B	A	B	A	A	B	A	A	B	B	B	A	B	B	A	A	A	A	B	A	A	A	B	B	A	A	B	B	A	A	B	B	A	B	B	B	A	A	B	B	A	B	A	A	A	A	B	A	A	A	B	A	B	A	A	A	A	A	A	B	B	B	B	A	A	B	B	A	A	B	A	A	A	A	A	A	B	B	B	B	B	A	A	A	A	B	B	A	B	B	A	A	B	A	A	A	A	A	B	B	A	A	A	A	A	B	B	B	A	A	B	B	A	B	B	A	B	A	A	B	B	B	A	B	A	B	B	B	B	A	A	B	B	B	B	A	A	B	B	A	B	B	B	A	B	A	A	A	B	B	A	A	B	A	A	B	A	A	B	A	A	B	A	A	A	B
Bin167	-0.156633	0	A	B	H	B	H	H	H	A	H	H	B	H	B	H	B	A	B	A	H	H	B	B	A	B	H	A	H	B	B	A	B	H	B	H	B	H	B	A	H	B	A	H	H	A	H	H	H	B	H	H	B	B	A	B	A	H	H	A	H	A	B	H	A	A	A	B	A	B	H	A	A	A	B	H	A	A	H	A	H	A	H	H	B	A	B	H	H	H	B	H	B	B	B	H	A	H	H	A	H	H	B	A	H	H	H	H	B	A	A	A	H	A	H	B	H	B	H	B	B	A	B	H	H	H	H	B	B	H	B	A	B	A	B	A	B	B	A	H	H	H	B	H	H	B	H	H	B	B	H	B	A	A	H	A	H	H	B	A	B	B	H	B	H	B	H	A	A	H	H	H	H	B	B	A	B	H	A	A	H	A	H	B	B	H	H	B	A	B	A	A	H	H	B	B	H	H	A	H	A	H	H	H	H	B	H	B	H	A	H	A	A	B	H	H	H	A	H	A	H	A	A	H	H	H	H	B	B	B	H	B	A	H	H	A	H	H	B	B	H	B	B	H	H	B	H	B	H	B	H	H	H	B	H	B	H	H	B	B	A	H	B	H	B	H	B	H	A	B	H	H	H	H	A	H	A	H	B	H	H	B	B	B	A	B	B	A	A	B	A	B	A	A	A	B	B	B	B	B	B	A	B	A	A	A	A	B	B	A	B	B	B	B	B	B	B	B	A	B	B	B	A	A	B	A	B	A	B	B	B	A	A	A	A	B	B	A	A	B	B	A	A	A	A	A	A	B	A	A	B	A	B	B	B	A	B	B	B	A	A	A	B	A	A	A	A	A	A	B	B	A	B	B	B	A	B	A	A	A	B	B	A	B	A	A	B	A	B	B	B	A	B	A	A	A	A	A	B	B	B	B	A	B	B	B	B	A	A	A	B	B	A	A	B	B	A	B	B	B	B	B	A	B	B	A	A	A	A	B	B	A	A	A	B	B	B	B	B	A	A	B	B	B	B	B	B	B	B	A	B	A	B	B	A	B	A	B	B	B	A	B	B	A	B	A	A	A	A	A	A	B	A	A	A	B	A	A	A	A	B	A	B	A	A	B	B	A	A	A
Bin171	-0.169153	0	A	B	H	B	H	H	H	A	H	H	B	H	B	H	H	A	B	A	H	H	B	B	A	B	H	A	H	B	B	A	B	H	B	H	B	H	H	A	H	B	A	H	H	A	H	H	H	B	H	H	B	B	A	B	H	H	H	A	H	A	B	H	H	A	H	B	A	B	H	A	A	A	B	H	A	A	H	A	H	A	H	H	B	A	B	H	H	H	B	H	B	B	B	H	A	H	H	A	H	H	B	A	H	H	H	A	B	A	A	A	H	A	H	B	H	B	H	B	B	A	B	H	H	H	H	H	B	H	B	A	B	A	B	A	B	B	A	H	H	H	B	H	H	B	H	H	B	B	H	H	A	A	H	A	H	H	B	A	B	B	H	B	H	B	H	H	A	H	H	H	H	B	B	A	B	H	A	A	H	H	H	B	B	H	H	B	A	B	A	A	H	H	B	B	H	H	A	B	A	H	H	H	H	B	H	B	H	A	H	A	A	H	H	A	H	A	H	A	H	A	A	H	H	H	H	B	B	B	H	B	A	H	B	A	H	H	B	B	H	B	B	A	H	B	H	B	H	B	H	H	H	B	H	B	B	H	B	B	A	H	B	H	B	H	B	H	A	B	H	H	H	H	A	H	A	H	B	H	H	B	B	B	A	B	B	A	A	B	A	B	A	A	A	B	B	B	B	B	B	A	A	A	A	A	A	B	B	A	B	B	B	B	B	B	B	B	A	B	B	B	A	A	B	A	B	A	B	B	B	A	A	A	A	B	B	A	A	B	B	A	A	A	A	A	A	B	A	A	B	A	B	B	B	A	B	B	B	A	A	A	B	A	A	A	A	A	A	B	B	A	B	B	B	A	B	A	A	A	B	B	A	B	A	A	B	A	A	B	B	A	B	A	B	A	A	A	B	B	B	B	A	B	B	B	B	A	A	A	B	B	A	A	B	B	A	B	A	B	B	B	A	B	B	A	A	A	A	B	B	A	A	A	B	B	B	B	B	A	A	B	B	B	B	B	B	B	B	A	B	A	B	B	B	B	A	B	B	B	A	B	B	A	B	A	A	A	A	A	A	B	A	B	A	B	A	A	A	A	B	A	B	A	A	B	B	A	A	A
Bin173	-0.0683947	0.142847	A	B	H	B	H	H	H	A	H	H	B	H	B	H	H	A	B	A	H	H	B	B	A	B	H	A	H	B	B	A	B	H	B	A	B	H	H	A	H	B	A	H	H	A	H	H	H	B	H	H	B	B	A	B	H	H	H	A	H	A	H	H	H	A	H	B	A	B	H	A	A	A	B	H	A	A	H	A	H	A	H	H	B	A	B	H	H	H	B	H	B	B	B	H	A	H	H	A	H	H	B	A	H	H	H	A	B	A	A	A	H	A	H	B	H	B	H	B	B	A	B	H	H	H	H	H	B	H	B	A	B	A	B	A	B	B	A	H	H	H	B	H	H	B	H	H	B	B	H	A	A	A	H	A	H	H	B	A	B	B	H	B	H	B	B	H	A	H	H	H	H	B	B	A	B	H	A	A	H	H	H	B	H	H	H	B	A	B	A	A	H	H	B	B	H	H	A	B	A	H	H	H	H	B	H	B	H	A	H	A	A	H	H	A	H	H	H	A	A	A	A	H	H	H	H	B	B	B	H	B	A	H	B	A	H	H	B	B	H	B	B	A	H	B	A	B	H	B	H	H	H	B	H	B	B	H	B	B	A	H	B	H	B	H	B	H	A	B	H	H	H	H	A	H	A	H	B	H	H	B	B	B	A	B	B	A	A	B	A	B	A	A	A	B	B	B	B	B	B	A	A	A	A	A	A	B	B	A	B	B	B	B	B	B	B	B	A	B	B	A	A	A	B	A	B	A	B	B	B	A	A	A	A	B	B	A	A	B	A	A	A	A	A	A	A	B	A	A	B	A	B	B	B	A	B	B	B	A	A	A	B	A	A	A	A	A	A	B	B	A	B	B	B	A	B	A	A	A	B	B	A	B	A	A	B	A	A	B	B	A	B	A	B	A	B	A	B	B	B	B	A	B	B	B	B	A	A	A	B	B	A	A	B	B	A	B	A	B	B	B	A	B	B	A	A	A	A	B	B	A	A	A	B	B	B	B	B	A	A	B	B	B	B	B	B	B	B	A	B	A	B	B	B	B	A	B	B	B	A	B	B	A	B	A	A	A	A	A	A	B	A	B	A	B	A	A	A	A	B	A	B	A	A	B	B	A	A	A
Bin181	-0.0777711	0	A	B	H	H	H	H	H	A	B	H	B	H	B	H	H	A	B	A	H	B	B	H	A	B	H	A	H	B	B	A	B	H	B	H	B	H	H	H	H	B	A	H	H	A	B	H	H	B	B	A	B	B	A	B	H	A	H	H	H	H	H	B	H	A	H	B	A	B	H	A	A	A	B	A	A	A	H	H	H	A	H	H	B	A	B	H	H	H	B	H	B	B	B	H	A	B	H	A	H	H	B	A	H	H	H	A	B	B	H	A	H	A	A	B	H	B	H	B	B	A	B	H	H	H	H	H	B	B	B	H	B	A	B	H	B	B	A	H	H	H	B	H	H	B	H	H	H	B	H	H	A	A	H	A	H	H	H	A	B	H	H	B	H	B	B	H	A	H	H	H	H	H	B	A	B	H	H	A	H	H	H	B	H	H	H	B	A	B	A	H	H	H	B	B	H	H	H	B	A	H	H	H	H	H	B	B	H	A	H	A	A	H	H	A	H	H	H	A	H	A	A	H	H	H	B	B	B	B	B	B	A	H	B	A	H	H	B	B	H	B	B	A	H	B	A	B	H	B	H	H	H	B	H	B	B	H	B	B	A	H	H	B	B	H	H	B	A	B	H	H	H	H	A	H	A	H	B	B	H	B	B	B	A	B	B	B	B	B	B	B	A	A	A	B	B	B	B	B	B	A	A	A	A	A	A	B	B	A	B	B	B	B	B	B	B	B	A	B	B	A	A	A	B	A	B	A	B	B	B	A	A	A	A	B	B	A	A	B	B	A	A	A	A	A	A	B	A	A	B	A	B	B	B	B	B	B	B	A	A	A	B	A	A	A	A	B	A	A	B	A	B	B	B	A	B	A	A	A	B	B	A	B	A	A	B	A	A	B	B	A	B	B	B	A	B	A	A	B	B	B	A	B	B	B	B	A	A	A	B	B	A	A	B	B	A	B	A	A	A	B	A	B	B	A	A	A	A	B	B	A	A	B	B	B	B	B	B	A	B	B	B	B	B	B	A	B	B	A	B	A	B	B	B	B	A	B	B	B	A	B	B	A	B	A	A	A	A	A	B	B	A	B	B	B	A	A	A	B	B	A	B	A	A	B	B	A	A	A
Bin204	0.152226	0.0934632	A	B	H	H	A	A	H	A	H	H	B	B	H	B	H	A	H	B	A	H	B	H	A	B	B	H	B	B	B	A	A	H	B	A	B	H	B	H	H	H	H	B	H	A	H	H	A	H	B	A	B	H	H	H	A	B	H	H	A	A	H	B	H	H	H	H	H	B	H	H	H	H	H	H	H	A	H	H	H	A	H	H	H	H	H	H	H	H	H	A	B	H	H	A	A	B	A	H	B	B	H	H	A	H	H	H	H	B	H	H	H	A	A	B	B	B	A	H	B	A	B	A	H	H	A	H	B	H	B	H	H	A	B	H	B	B	A	H	H	H	A	B	H	B	B	H	A	H	H	H	H	B	H	A	H	A	B	H	B	H	A	H	B	H	H	A	B	H	H	H	H	B	H	A	B	H	H	A	H	H	A	A	A	H	B	H	A	B	B	H	B	H	B	H	A	B	H	H	H	H	B	B	H	H	B	H	H	A	B	H	H	H	H	B	H	H	H	B	A	A	B	A	H	H	H	B	H	A	B	H	A	A	H	A	H	H	B	B	H	H	H	A	H	A	A	B	B	B	A	H	H	B	H	B	A	H	B	B	H	H	H	A	B	B	H	A	H	H	H	A	A	H	H	H	A	A	H	B	H	A	B	B	A	A	B	A	B	B	B	A	A	A	A	B	B	B	B	B	B	B	B	B	B	A	B	A	A	B	B	B	B	B	A	B	A	B	A	B	B	A	A	B	A	A	B	A	B	A	B	A	A	A	A	B	A	B	B	B	A	A	A	B	A	A	B	B	A	A	B	A	B	B	B	B	B	B	B	A	A	B	B	A	A	A	B	A	A	A	B	A	A	A	B	B	B	A	B	A	A	B	B	A	A	A	A	A	B	B	B	A	A	B	B	B	B	A	B	A	A	B	B	B	A	B	B	A	A	A	B	B	A	B	A	B	A	A	A	A	B	B	A	B	B	B	A	A	B	B	A	A	A	A	B	B	B	A	A	B	B	A	A	B	A	B	B	B	B	B	A	B	B	A	A	B	A	B	B	B	A	B	B	A	B	B	A	A	A	A	A	B	A	A	B	B	B	A	A	B	B	B	A	A	A	A	B	A	B	A
Bin236	-0.0427564	-0.0324668	A	B	H	B	A	H	H	H	B	B	H	A	A	H	H	B	B	H	A	B	H	A	A	B	H	H	A	H	H	H	B	H	A	A	B	A	A	H	H	H	H	H	H	B	H	H	H	A	H	H	H	H	H	H	A	H	A	B	B	A	H	H	A	A	H	H	B	A	H	H	A	B	A	A	A	B	B	H	H	H	B	H	H	H	H	B	A	H	H	B	H	A	H	H	B	A	H	A	H	H	B	H	B	B	A	A	B	B	A	H	B	A	A	H	A	H	B	A	B	A	A	B	A	B	H	H	B	B	A	A	B	H	B	A	B	A	A	H	B	H	B	A	B	H	H	A	H	B	H	A	B	A	A	H	A	B	B	H	H	H	B	A	H	A	A	H	H	A	A	A	H	H	A	H	B	A	H	H	A	H	B	H	H	A	H	B	H	H	H	H	B	B	A	A	H	H	H	A	H	H	B	H	H	B	A	H	H	B	H	H	A	H	A	H	H	A	H	A	A	H	H	B	B	A	B	B	H	H	B	H	H	A	H	H	B	H	A	H	A	H	H	H	H	A	H	A	A	B	H	H	H	H	H	H	H	H	H	H	B	H	B	B	A	B	B	B	H	H	A	B	B	H	H	H	H	H	B	A	B	A	B	A	A	B	B	B	B	B	A	A	B	B	B	A	A	A	A	A	A	A	A	B	A	A	B	A	A	A	B	B	A	B	B	A	A	B	A	B	B	B	A	A	B	B	B	A	A	B	B	B	B	B	B	B	B	A	B	A	A	B	B	A	A	A	B	A	A	A	A	A	A	A	A	B	B	B	B	A	B	A	A	B	B	B	B	B	A	A	A	A	B	B	B	A	B	A	B	B	A	B	A	A	B	B	B	A	A	B	A	B	B	A	A	B	A	B	A	A	A	B	B	A	A	A	A	A	A	B	A	B	A	A	B	B	B	B	B	B	B	B	A	A	B	B	A	A	A	A	B	B	A	A	B	B	B	B	B	B	A	B	A	A	B	A	B	A	B	A	B	A	A	A	A	B	B	A	B	A	A	B	A	A	A	B	A	A	A	B	B	A	A	B	A	B	A	A	A	B	B	B	B	B	B	A	B	A	A	A
Bin311	0	0.0631953	A	B	H	B	A	B	A	B	H	B	B	B	B	H	H	B	H	A	H	B	H	B	H	H	B	H	B	A	H	H	A	H	A	A	H	B	B	H	H	A	H	H	B	B	H	H	H	B	A	B	A	H	B	H	H	A	H	H	H	H	H	H	H	H	B	A	H	H	A	B	H	H	H	B	H	A	A	H	H	H	H	H	A	H	B	H	H	H	H	H	H	H	B	B	H	H	H	H	H	B	H	H	H	H	B	B	H	A	B	H	A	A	B	A	H	B	B	B	A	H	H	B	B	H	A	A	A	H	H	H	H	H	H	A	H	H	A	A	B	H	A	B	B	B	H	B	H	A	B	H	A	H	H	A	B	A	A	H	H	B	H	B	B	B	B	B	H	H	A	H	H	A	A	H	B	H	H	A	B	A	H	H	B	A	B	A	H	H	B	H	A	H	B	B	H	H	A	A	H	B	B	H	H	H	B	A	H	B	H	A	A	B	H	B	A	B	A	H	A	H	B	H	H	H	H	B	H	H	B	A	H	H	H	H	H	B	H	H	A	H	H	H	H	H	B	B	B	H	A	B	A	H	B	H	B	B	H	A	H	H	B	A	H	A	B	H	A	A	H	A	H	B	H	H	B	A	A	H	B	A	A	A	B	B	A	A	A	B	A	B	A	A	A	B	B	A	B	A	B	B	B	B	A	B	A	B	B	B	A	A	B	A	A	A	B	A	A	A	A	B	A	B	B	A	B	B	B	A	B	A	B	B	A	A	B	B	B	B	A	B	A	B	B	A	B	B	B	B	B	B	B	B	B	B	B	B	A	A	B	A	A	B	B	B	B	A	A	B	B	B	A	B	B	A	B	A	A	B	B	A	A	B	B	A	A	B	B	A	A	B	A	B	A	B	B	B	B	B	A	A	A	A	A	A	B	A	A	B	B	A	A	B	A	A	B	B	A	B	A	B	A	A	B	A	A	A	B	B	A	A	B	B	B	B	A	B	B	B	A	A	A	B	A	B	A	B	A	B	A	B	B	A	B	B	A	A	A	A	A	A	A	B	A	B	B	B	B	A	B	B	A	B	B	A	B	A	B	A	A	A	A	B	A	A	B	A	A	B
Bin326	0.0355538	0	A	B	H	H	H	B	A	B	H	H	A	H	B	H	A	B	H	A	H	B	H	B	H	B	A	H	B	A	H	H	H	A	H	H	H	B	H	H	H	B	A	H	B	B	A	H	H	H	A	H	H	H	H	A	H	A	H	H	H	H	H	A	H	A	B	A	A	H	A	B	H	B	H	H	A	A	A	A	H	B	H	H	A	H	B	H	B	H	H	H	H	A	B	H	H	H	H	H	H	B	H	H	H	H	B	B	H	A	B	H	H	A	B	H	A	B	B	B	A	A	H	B	B	H	A	A	A	H	B	A	H	H	A	A	H	H	H	A	B	B	A	H	B	B	A	B	A	H	B	H	A	A	H	H	H	A	A	H	B	H	H	A	B	H	B	H	A	H	A	H	H	A	A	H	H	A	H	A	H	A	H	H	B	A	B	A	H	H	H	H	A	H	B	H	H	A	A	A	H	B	H	H	H	H	B	A	H	B	A	A	A	B	H	H	A	B	A	H	B	A	B	B	H	A	A	B	H	H	B	A	H	H	H	B	H	B	H	H	A	B	A	H	A	H	B	H	H	H	A	B	H	B	H	H	B	H	H	H	H	H	A	A	H	A	A	H	A	H	A	A	H	B	H	A	B	A	H	H	B	A	A	A	A	B	A	A	A	A	A	B	A	A	A	B	B	A	A	A	A	A	B	B	A	B	A	B	A	A	A	A	B	A	A	A	A	A	A	B	A	B	B	A	B	A	B	B	B	B	B	A	B	B	A	A	B	B	B	A	B	B	A	A	B	A	B	B	B	B	B	B	B	B	B	B	B	B	A	B	B	A	A	B	B	B	B	A	A	B	A	B	A	B	A	A	B	A	A	B	B	A	A	B	B	A	A	A	A	A	A	B	A	B	A	B	B	B	B	B	A	A	A	B	A	A	B	A	A	B	B	B	A	B	A	A	B	B	A	A	A	B	A	A	B	A	A	A	B	B	B	A	A	B	B	B	A	B	B	A	A	A	A	B	A	B	A	B	A	B	A	A	B	A	B	B	A	B	A	A	A	A	B	B	A	A	B	B	B	B	A	A	A	B	A	A	B	A	B	A	B	A	A	B	A	A	A	A	A	B
Bin344	0	-0.0420232	A	B	H	H	H	B	A	H	H	H	H	B	B	B	H	H	H	H	B	B	H	B	H	H	A	A	B	A	H	H	H	B	H	B	H	B	H	A	B	B	H	B	H	B	A	A	H	H	A	H	A	H	H	H	B	A	H	H	H	H	B	A	H	A	B	A	A	H	A	B	H	H	H	H	H	H	A	H	H	B	A	B	A	H	B	B	H	A	B	B	A	H	H	H	H	H	A	B	H	B	B	B	A	H	H	B	H	A	B	B	H	A	B	A	H	H	H	B	H	A	H	B	B	H	B	A	A	A	B	H	H	B	H	H	H	H	H	H	B	B	A	A	A	B	A	B	H	H	H	B	H	H	B	H	A	A	A	B	B	H	H	H	B	B	B	H	A	H	H	B	H	B	A	H	H	H	H	B	H	A	A	H	B	A	B	A	A	H	H	H	A	A	H	H	A	B	A	H	H	B	H	H	A	B	B	A	B	B	A	A	H	B	B	B	H	B	H	B	B	A	B	B	B	H	A	B	H	B	H	H	H	B	H	B	H	B	B	A	A	B	A	A	H	H	B	H	H	H	A	B	A	B	H	H	B	H	H	H	B	H	A	H	H	A	A	H	A	A	B	A	H	B	H	H	H	H	H	H	H	A	A	A	B	B	A	A	A	A	A	B	A	A	A	B	B	B	A	A	B	A	B	B	A	B	B	B	B	B	A	A	B	A	A	A	A	A	A	A	A	B	B	A	B	A	B	B	B	B	B	A	A	A	B	A	B	B	B	A	B	B	A	A	A	B	A	B	B	B	B	B	B	B	B	B	B	A	A	B	A	B	A	B	B	B	B	B	B	B	B	B	B	B	A	A	B	B	A	B	B	A	A	B	A	A	A	A	B	A	A	B	A	B	A	A	B	A	B	B	B	B	A	B	A	B	B	B	A	A	B	B	A	B	A	A	B	B	A	A	B	B	B	A	B	B	B	A	B	B	B	B	A	A	B	B	A	B	B	A	A	A	A	B	B	B	A	B	B	B	A	B	A	A	B	A	B	B	A	A	A	A	A	B	B	A	B	A	B	B	A	B	A	B	A	A	B	B	B	A	B	B	A	B	A	B	A	A	A	A
Bin347	0.207453	0	A	B	H	H	H	B	A	H	H	H	H	H	B	H	H	H	H	H	B	B	H	B	B	H	A	A	B	A	H	H	H	B	H	B	H	B	H	A	B	B	H	B	H	B	A	A	H	H	A	H	A	H	H	H	B	A	H	H	H	H	B	A	H	A	H	A	A	H	A	B	H	H	H	H	H	H	A	H	H	B	A	B	A	H	B	B	H	A	B	B	A	H	H	H	H	H	A	B	H	B	B	H	A	H	H	B	H	A	B	B	H	A	B	A	H	H	H	B	H	A	H	B	B	H	B	A	A	A	B	H	H	B	H	H	H	H	H	H	B	H	A	A	A	B	A	B	H	H	H	B	H	H	B	H	A	A	A	B	B	H	H	H	H	B	B	H	A	H	H	B	H	B	A	B	H	H	H	B	H	A	A	H	B	A	B	A	A	H	H	H	A	A	H	H	A	B	A	H	H	B	H	A	A	B	B	A	B	B	A	A	H	B	B	B	H	B	H	H	B	A	B	B	B	H	A	B	H	B	H	H	H	B	H	B	H	B	B	A	A	B	A	A	H	H	B	H	H	H	A	B	A	B	H	H	B	H	H	H	H	H	A	H	H	A	A	H	H	A	B	A	H	B	A	H	H	H	H	H	H	A	A	A	B	B	A	A	A	A	A	B	A	A	A	B	B	B	A	A	B	A	B	B	A	B	A	B	B	B	A	A	B	A	A	A	A	A	A	A	A	B	B	A	B	A	B	B	B	B	B	A	A	A	B	A	B	A	B	A	B	B	A	A	A	B	A	B	B	B	B	B	B	B	B	B	B	A	A	B	A	B	A	B	B	B	B	B	B	B	B	B	B	B	A	A	B	B	A	B	B	A	A	B	A	A	A	A	B	A	A	B	A	B	A	A	B	A	B	B	B	B	A	B	A	B	B	B	A	A	B	B	A	B	A	A	B	B	A	A	B	B	B	A	B	B	B	A	A	B	B	B	A	A	B	B	A	B	B	A	A	A	A	B	B	B	A	B	B	B	A	B	A	A	B	A	B	B	A	A	A	A	A	B	B	A	B	A	B	B	A	B	A	B	A	A	A	B	B	A	B	B	A	B	A	B	A	B	A	A
Bin351	0	0.0791574	A	B	H	H	H	B	A	H	H	H	H	B	B	H	H	H	H	H	H	B	H	B	B	H	A	A	B	A	H	H	H	B	H	B	H	B	H	A	B	B	B	B	H	B	A	A	H	H	A	H	A	H	A	H	B	A	B	H	H	H	B	H	H	A	H	A	A	A	A	B	H	H	H	H	B	H	A	A	A	B	A	B	H	H	B	B	H	A	B	H	A	H	H	H	H	H	A	B	H	B	B	H	A	H	H	B	A	A	B	B	H	A	B	A	H	H	H	B	H	A	H	B	B	B	B	A	A	A	B	A	B	B	H	H	H	H	H	H	B	B	A	H	A	B	A	B	H	H	A	B	B	H	B	H	A	A	A	B	H	H	H	H	H	B	B	H	A	H	H	B	H	B	A	B	H	H	H	B	H	A	A	H	B	A	B	A	A	H	A	H	H	A	H	H	A	H	A	H	H	B	H	A	A	B	B	A	B	B	H	A	H	B	B	B	H	B	H	B	B	A	B	B	H	H	A	B	H	B	H	H	H	B	H	B	H	B	B	A	H	B	A	A	A	A	B	A	H	B	A	B	A	B	H	H	B	H	A	H	H	B	A	H	H	A	A	H	H	A	B	A	H	B	A	H	H	H	H	H	H	A	A	A	A	B	A	A	A	A	A	B	B	A	A	B	B	B	A	A	B	A	B	B	A	B	A	B	B	A	A	A	B	A	A	A	A	A	A	A	A	B	B	A	B	A	B	B	B	B	B	A	A	A	B	A	A	A	B	A	B	B	A	B	A	B	A	B	B	B	B	B	A	A	B	B	B	A	A	B	A	B	A	B	B	B	B	B	B	B	B	B	B	B	A	A	B	B	A	B	B	B	A	A	A	A	A	A	B	A	A	B	A	B	A	A	B	A	B	B	B	B	A	B	A	B	B	B	B	A	B	B	A	B	A	B	B	B	A	A	B	B	B	A	B	B	B	A	B	B	B	B	A	A	B	B	A	B	B	A	A	A	A	B	B	B	A	B	B	B	A	B	A	A	B	A	B	B	A	A	A	A	A	B	B	A	B	A	B	B	A	B	A	B	A	A	A	B	B	A	B	B	A	B	A	B	A	B	A	A
Bin435	-0.39848	0	A	B	H	B	B	H	H	B	B	H	B	A	H	A	A	A	A	H	H	H	A	B	H	H	A	H	H	A	H	H	A	H	A	H	A	B	A	B	B	H	A	B	A	B	A	H	A	H	H	B	A	H	H	H	A	B	H	H	A	B	H	A	A	H	A	A	H	H	H	A	H	A	H	B	A	A	H	A	A	A	H	A	A	A	H	H	H	B	B	H	H	A	A	B	A	B	A	H	A	A	H	H	A	A	B	H	H	H	B	H	A	B	H	H	A	A	A	B	A	H	H	B	H	H	H	B	A	H	H	H	A	H	H	H	H	H	H	A	H	A	A	A	H	H	H	H	B	A	A	A	H	A	H	A	H	A	B	H	A	B	A	B	H	B	H	H	A	H	A	A	A	B	A	H	A	H	H	H	B	A	H	B	A	B	H	A	H	B	H	H	H	A	H	B	H	B	B	H	H	H	A	A	A	B	H	H	H	A	H	A	H	H	H	A	A	H	H	H	H	H	A	H	A	H	A	H	H	H	A	A	H	H	A	H	B	A	A	H	H	A	A	B	H	A	A	A	A	H	H	A	A	A	B	B	H	A	H	H	H	H	H	A	B	H	B	B	H	A	B	A	B	A	H	A	A	A	A	B	H	B	B	B	A	B	A	B	B	B	B	B	A	A	A	B	B	A	A	A	A	A	A	A	A	B	A	B	B	B	A	A	A	B	A	A	B	B	B	A	A	A	A	A	B	A	A	A	B	A	B	A	A	A	A	A	A	A	A	A	A	A	A	A	B	B	B	A	B	B	A	A	A	A	B	A	B	B	A	B	B	B	A	B	A	A	A	A	B	B	B	A	B	A	A	B	A	A	A	B	A	A	A	A	A	A	A	B	A	B	A	A	A	B	A	A	A	A	B	A	B	A	B	A	A	B	B	A	B	A	A	A	A	A	A	A	B	A	B	B	B	B	B	A	A	A	B	B	A	A	A	B	B	B	A	B	A	B	B	B	B	A	B	B	B	B	B	A	B	A	A	A	A	A	A	A	A	B	A	B	A	B	A	B	A	A	B	B	A	A	A	B	B	A	A	A	B	A	A	A	A	B	A	B	A	A	A	B	A	B
Bin437	0	0	A	B	H	B	B	H	H	B	B	H	B	A	H	A	A	A	A	H	H	H	A	B	H	H	A	A	H	A	H	H	A	H	A	H	A	B	A	B	B	H	A	B	A	B	A	H	A	H	H	B	A	H	H	H	A	B	H	H	A	B	H	A	A	H	A	A	H	H	H	A	H	H	H	B	A	A	H	A	A	A	H	A	A	A	H	H	H	B	B	H	H	A	A	B	A	B	A	H	A	A	H	H	A	A	B	H	H	H	B	H	A	B	H	H	A	A	A	B	A	H	H	B	H	H	H	B	A	H	H	H	A	H	H	H	H	H	H	A	H	A	A	A	H	H	H	H	B	A	A	A	H	A	B	A	H	A	B	H	A	B	A	B	H	B	B	H	A	H	A	A	A	B	A	H	A	H	H	H	B	A	A	B	A	B	H	A	H	B	B	H	H	A	H	B	H	B	B	H	H	H	A	A	A	B	H	H	H	A	H	A	H	H	B	A	A	B	H	H	H	H	A	H	A	H	A	H	H	H	A	A	H	H	A	H	B	A	A	H	H	A	A	B	H	A	A	A	A	H	H	A	A	A	B	B	H	A	H	H	H	H	H	A	B	H	B	B	H	A	B	A	H	A	H	A	A	A	A	B	H	B	B	B	A	B	A	B	B	B	B	B	A	A	A	B	B	B	A	A	A	A	A	A	A	B	A	B	B	B	A	A	A	B	A	A	B	B	B	A	A	A	A	A	B	A	A	A	B	A	B	A	A	A	A	A	A	A	A	A	A	A	A	A	B	B	B	A	B	B	A	A	A	A	B	A	B	B	A	B	A	B	A	B	A	A	A	A	B	B	B	A	B	A	A	B	A	A	A	B	A	A	A	A	A	A	A	B	A	B	A	A	A	B	A	B	B	A	B	A	B	A	B	A	A	B	B	A	B	A	A	A	A	A	A	A	B	A	B	B	B	B	B	A	A	A	B	B	A	A	A	B	B	B	A	B	A	B	B	B	B	A	B	B	B	B	B	A	B	A	A	A	A	A	A	A	A	B	A	B	A	B	A	B	A	A	B	B	A	A	A	B	B	A	A	A	B	A	A	A	A	B	A	B	A	A	A	B	A	B
Bin439	-0.195797	0	A	B	H	B	H	H	H	B	B	H	B	A	H	A	A	A	A	H	H	H	A	B	H	H	A	A	H	A	H	H	A	H	A	H	A	B	A	B	B	H	A	B	A	B	A	H	A	H	H	B	A	H	H	H	A	B	H	H	A	B	H	A	A	H	A	A	H	H	H	A	H	H	H	B	A	A	H	A	A	A	H	A	A	A	H	H	H	B	B	H	H	A	A	B	A	B	A	H	A	A	H	H	A	A	B	H	H	H	B	H	A	B	H	H	A	A	A	B	A	H	H	B	H	H	H	B	A	H	H	H	A	H	A	H	H	H	A	A	H	A	A	A	H	H	H	H	B	A	A	A	H	A	B	A	H	A	B	H	A	B	A	B	H	B	B	H	A	H	A	A	A	B	A	H	A	H	H	H	B	A	A	B	A	B	H	A	H	B	B	H	H	A	H	B	H	H	B	H	H	H	A	A	A	B	H	H	H	A	H	A	H	H	B	A	A	B	H	H	A	H	A	H	A	H	A	H	H	H	A	A	H	H	A	H	B	A	A	H	H	A	A	B	H	A	A	A	A	H	H	A	A	A	B	B	H	A	H	H	H	H	H	A	B	H	B	B	H	A	B	A	H	A	H	A	A	A	A	B	H	B	B	B	A	B	A	B	B	B	B	B	A	A	A	B	B	B	A	A	A	A	A	A	A	B	A	B	B	B	A	A	A	B	A	A	B	B	B	A	A	A	A	A	B	A	A	A	B	A	B	A	A	A	A	A	A	A	A	A	A	A	A	A	B	B	B	A	B	B	A	A	A	A	B	A	B	B	A	A	A	B	A	B	A	A	A	A	B	B	B	A	B	A	A	B	A	A	A	B	A	A	A	A	A	A	A	B	A	B	A	A	A	B	A	B	B	A	B	A	B	A	B	A	A	B	B	A	B	A	A	A	A	A	A	A	B	A	B	B	B	B	B	A	A	A	B	B	A	A	A	B	B	B	A	B	A	B	B	B	B	A	B	B	B	B	B	A	A	A	A	A	A	A	A	A	A	B	A	B	A	B	A	B	A	A	B	B	A	A	A	B	B	A	A	A	B	A	A	A	A	B	A	B	A	A	A	B	A	B
Bin441	-0.092111	-0.397766	A	B	H	B	H	H	H	B	B	H	B	A	H	A	A	A	A	H	H	H	A	B	H	H	A	A	H	A	H	H	A	H	A	H	A	B	A	B	B	H	A	B	A	B	A	H	A	H	H	B	A	H	H	H	A	B	H	H	A	B	H	A	A	H	A	H	H	H	H	A	H	H	A	B	A	A	H	A	A	A	H	A	A	A	H	H	H	B	B	H	H	A	A	B	A	B	A	H	A	A	H	H	A	A	B	H	H	H	B	H	A	B	H	H	A	A	A	B	A	H	H	B	H	H	H	B	A	H	H	H	A	H	A	H	H	B	A	A	H	A	A	A	H	H	H	H	B	A	A	A	H	A	B	A	H	A	B	H	A	B	A	B	H	B	B	H	A	H	A	A	A	B	A	H	A	H	H	H	B	A	A	B	A	H	H	A	H	B	B	H	H	A	H	B	H	H	B	H	H	H	A	A	A	B	H	H	H	A	H	A	H	H	B	A	A	B	H	H	A	H	A	H	A	A	A	H	H	H	A	A	H	H	A	H	B	A	A	H	B	A	A	B	H	A	A	A	A	H	H	A	A	A	B	B	H	A	H	H	H	H	H	A	B	H	B	B	H	A	B	A	H	A	H	A	A	A	A	B	H	A	B	B	A	B	A	B	B	B	B	B	A	A	A	B	B	B	A	A	A	A	A	A	A	B	A	B	B	B	A	A	A	B	A	A	B	B	B	A	A	A	A	A	B	A	A	A	B	A	B	A	A	A	A	A	A	A	A	A	A	A	A	A	B	B	B	A	B	B	A	A	A	A	B	A	B	B	A	A	A	B	A	B	A	A	A	A	B	B	B	A	B	A	A	B	A	A	A	B	A	A	A	A	A	A	A	B	A	B	A	A	A	B	A	B	B	A	B	A	B	A	B	A	A	B	B	A	B	A	A	A	A	A	A	A	B	A	B	B	B	B	B	B	A	A	B	B	A	A	A	B	B	B	A	B	A	B	B	B	B	A	B	B	B	B	B	A	A	A	A	A	A	A	A	A	A	B	A	B	A	B	A	B	A	A	B	B	A	A	A	B	B	A	A	A	B	A	A	A	A	B	A	B	A	A	A	B	A	B
Bin452	-0.112076	0	A	B	H	B	H	H	H	H	B	H	B	A	H	A	A	A	A	H	H	H	A	B	H	H	H	A	H	A	H	H	A	H	A	H	A	B	A	B	B	H	A	B	A	B	A	H	A	H	H	B	A	H	H	H	A	B	H	H	A	B	H	A	A	H	A	H	H	H	H	A	H	H	H	B	A	A	H	A	A	H	H	A	A	A	H	H	H	H	B	H	H	A	A	B	H	B	A	H	A	A	H	H	A	A	B	H	H	H	B	H	A	B	H	H	A	A	A	B	A	H	H	B	H	H	H	B	A	H	B	H	A	H	A	A	H	B	A	A	H	A	A	A	H	H	B	H	B	A	A	A	H	A	B	H	H	H	B	H	A	B	A	B	H	B	B	H	A	H	A	A	H	B	A	H	A	H	H	H	H	A	A	B	A	H	H	A	A	B	B	A	H	A	H	B	A	H	B	H	H	H	A	A	A	B	B	H	H	A	H	A	H	H	B	A	A	B	H	H	A	B	A	H	A	A	A	H	H	H	A	A	H	H	A	B	B	A	A	H	B	A	A	B	H	A	A	A	A	H	H	A	A	A	B	B	H	H	H	H	H	H	H	A	B	H	B	B	H	A	B	A	H	A	H	A	A	A	A	B	H	A	B	B	A	B	A	B	B	B	B	B	A	B	A	B	B	B	A	A	A	B	A	A	A	B	A	B	B	B	A	A	A	B	A	A	B	B	B	A	A	A	B	A	B	A	A	A	B	A	B	A	A	A	A	A	A	A	A	A	A	A	A	A	B	B	B	A	B	B	B	A	A	A	B	A	B	B	A	A	A	B	A	B	A	A	A	A	B	B	B	A	B	A	A	B	A	A	A	B	A	A	A	A	A	B	A	B	A	B	A	A	A	B	A	B	B	A	B	A	B	A	B	A	A	B	B	A	B	A	A	A	A	A	A	A	B	A	B	B	B	B	B	B	A	A	B	B	A	A	A	B	B	B	A	B	A	B	B	B	A	A	B	B	B	B	B	A	A	A	A	A	A	A	A	A	A	B	A	B	A	B	A	B	A	A	B	A	A	A	A	B	B	A	A	A	B	A	A	A	A	B	A	B	A	A	A	B	A	A
Bin478	-0.182785	0.0171319	A	B	H	B	A	H	A	A	H	H	B	H	B	A	H	H	H	H	H	H	B	H	H	H	B	A	H	H	B	H	A	B	B	B	H	B	H	H	H	H	A	H	A	H	A	H	A	A	B	B	A	H	H	H	H	B	H	A	A	B	H	A	A	H	A	A	B	H	H	B	B	H	H	B	H	H	A	H	A	H	B	H	A	A	H	H	H	H	B	H	A	A	A	A	B	H	A	H	H	B	A	H	B	H	B	H	B	H	H	A	H	B	H	A	B	A	H	H	A	A	H	B	B	A	B	H	H	A	B	H	A	A	A	A	H	H	A	H	H	A	A	H	H	B	B	B	B	A	A	B	A	A	B	B	B	A	H	B	H	B	H	A	H	B	H	H	A	B	A	H	H	B	A	H	B	H	H	A	H	A	A	H	A	H	H	H	H	B	B	A	A	A	H	H	A	H	H	H	A	B	B	A	H	B	H	H	H	H	B	A	H	H	B	B	A	H	H	H	H	A	H	A	B	A	H	B	H	A	A	H	H	A	H	H	A	A	B	H	A	H	H	H	H	H	A	A	A	H	H	H	A	H	H	H	A	H	A	B	H	H	H	A	B	B	B	H	H	A	H	H	H	H	H	H	H	H	A	H	B	A	B	B	A	A	A	A	A	B	B	B	A	B	A	B	B	B	A	A	B	B	A	B	A	B	A	B	B	B	A	A	A	B	A	B	A	A	B	A	B	A	B	A	B	A	A	A	B	A	B	A	B	B	A	A	B	A	B	B	B	A	B	B	B	A	A	B	B	B	B	A	A	A	A	A	B	A	B	A	A	B	A	A	B	A	B	A	A	B	B	A	B	A	B	B	B	B	A	A	A	A	A	B	B	A	A	A	B	A	A	A	A	A	A	B	A	A	B	A	B	A	A	B	A	B	B	A	A	A	A	B	A	A	B	A	B	A	A	B	B	B	B	A	B	B	B	B	A	A	A	A	B	B	B	B	A	B	B	B	A	A	A	B	A	B	B	B	A	A	A	A	A	A	A	A	A	B	B	B	A	B	A	B	B	A	B	A	B	A	A	A	B	A	A	B	B	A	A	B	A	A	A	A	B	A	A	B	B	A
Bin497	-0.214726	0	A	B	H	B	A	H	A	H	H	H	B	B	B	H	H	H	H	A	B	H	H	H	H	H	B	A	H	H	B	H	A	H	B	B	A	B	A	B	A	A	A	A	A	A	A	H	H	A	B	B	B	B	H	H	A	H	A	H	A	B	H	A	A	A	H	A	B	H	H	B	B	H	A	A	H	H	A	H	H	H	B	H	A	A	H	H	H	H	B	H	H	A	A	H	B	H	A	A	H	H	H	H	H	H	H	H	B	B	H	A	H	H	H	A	B	A	H	H	A	B	B	H	B	A	H	A	A	A	A	H	A	H	A	A	A	H	A	H	H	H	A	H	H	H	B	H	B	H	H	B	A	A	H	B	H	A	B	B	B	B	H	A	H	H	H	H	A	B	A	H	H	B	H	H	B	H	H	A	H	A	A	H	A	A	H	H	B	H	B	A	A	A	A	H	H	H	H	H	A	H	B	H	H	B	A	H	H	H	B	A	A	H	H	B	A	H	H	H	H	H	A	A	B	A	H	B	H	A	A	A	A	A	B	H	A	H	B	H	A	H	A	H	H	B	A	H	H	H	H	H	B	H	H	H	A	H	B	H	A	H	H	A	H	B	B	H	H	A	H	H	H	H	H	H	H	A	A	H	B	A	B	B	A	A	A	A	B	B	B	B	A	B	A	B	B	A	A	B	B	B	A	B	A	B	A	B	A	B	A	A	A	B	A	B	A	A	A	B	B	A	B	A	B	A	B	A	B	A	A	A	B	B	A	A	B	A	B	A	B	A	B	B	B	A	B	A	B	B	A	A	B	B	A	A	B	A	A	A	A	A	A	A	B	A	A	A	B	B	B	A	B	A	B	A	B	A	A	A	A	A	A	B	B	A	A	B	B	B	A	A	A	A	A	B	A	A	A	A	B	A	A	B	A	B	B	A	A	A	A	B	A	A	A	A	A	A	A	B	B	B	B	A	B	B	B	B	B	B	A	A	A	B	A	B	B	B	B	B	A	A	A	B	A	A	B	B	A	A	A	A	A	B	A	A	A	A	B	A	B	B	A	B	B	A	B	A	B	A	A	A	B	B	A	B	B	A	A	B	A	A	A	A	B	A	A	B	B	B
Bin507	-0.0751616	0	A	B	H	B	A	H	A	H	H	H	B	B	B	H	H	B	H	A	B	H	H	H	H	H	B	A	H	H	B	B	A	B	B	B	A	B	A	B	A	A	A	A	A	A	A	B	H	A	B	B	B	B	H	H	A	H	A	H	A	B	H	A	H	A	H	A	B	H	H	B	B	H	A	H	A	H	H	H	H	H	H	H	A	H	H	A	H	H	B	H	H	H	H	H	B	A	A	A	H	H	H	H	H	H	H	H	B	B	H	A	H	H	B	A	B	H	H	H	A	B	B	H	B	A	H	A	A	H	A	H	A	B	A	A	A	H	A	H	H	H	A	A	H	H	H	H	B	H	H	B	A	A	H	B	H	A	B	B	B	B	B	A	H	B	H	B	A	H	A	H	H	B	H	H	B	B	H	A	H	H	A	H	A	A	B	H	B	H	B	H	A	A	A	H	H	H	H	H	A	H	H	H	H	B	A	H	H	H	A	A	A	H	H	B	A	H	H	H	H	H	A	A	B	A	H	B	H	A	H	A	H	A	B	H	A	B	B	H	A	H	H	H	H	B	A	B	H	H	H	H	B	H	B	H	A	H	B	H	A	H	H	A	H	B	B	H	H	A	H	H	H	H	B	H	H	A	A	H	B	A	A	A	A	A	A	A	B	B	B	B	A	B	B	B	B	A	B	B	B	B	A	A	A	B	A	B	B	B	A	A	A	B	A	B	A	A	A	B	B	A	B	A	B	A	B	B	B	A	A	A	B	B	A	A	B	A	B	A	B	A	B	A	B	A	B	A	B	B	A	A	B	B	A	A	B	A	A	A	A	A	A	A	B	B	A	A	B	B	B	A	B	A	B	A	B	A	A	A	A	A	A	B	B	A	A	B	B	B	A	A	A	A	A	B	A	A	A	A	B	A	A	B	A	B	B	A	A	A	A	B	A	A	A	A	A	A	A	B	B	B	B	A	B	B	B	B	B	B	A	A	B	B	A	B	B	B	B	B	A	A	A	B	A	A	B	B	A	B	A	A	A	B	A	B	A	A	B	A	B	B	A	B	B	A	B	A	B	A	A	A	B	B	A	B	B	A	A	B	A	A	B	A	B	A	A	B	B	B
Bin509	-0.0219403	0.00720096	A	B	H	B	A	H	H	H	H	H	B	B	B	H	H	B	H	A	B	H	H	H	H	H	B	A	H	H	B	B	A	B	B	B	A	B	A	H	A	A	A	A	A	A	A	B	H	A	B	B	B	B	H	H	A	B	A	H	A	B	H	A	H	A	H	A	B	H	H	B	B	H	A	H	A	H	H	H	A	H	H	H	A	H	H	A	H	H	B	H	H	H	H	H	B	A	A	A	H	H	H	H	H	H	H	H	B	B	H	A	H	H	B	H	B	H	H	H	A	B	B	H	B	A	H	A	A	H	A	H	A	B	A	A	A	H	A	H	H	H	A	A	H	H	H	H	B	H	H	B	A	A	H	B	A	A	B	B	H	B	B	A	H	B	H	B	A	H	A	H	H	B	H	H	B	B	H	A	H	H	A	H	A	H	B	H	B	H	B	H	A	A	A	H	H	H	H	H	A	H	H	H	H	B	A	H	H	H	A	A	H	H	H	B	A	H	H	H	H	H	A	A	B	A	H	B	H	A	H	A	H	A	B	H	A	B	B	H	A	H	H	A	H	B	A	H	H	H	H	H	B	H	B	B	A	H	B	H	A	H	H	A	H	B	B	H	H	A	H	H	H	H	B	H	H	A	A	H	B	A	A	A	A	A	A	A	B	B	B	B	A	B	B	B	B	A	B	B	B	B	A	A	A	B	A	B	B	B	A	A	A	B	A	B	A	B	A	B	B	A	B	A	B	A	B	B	B	A	A	A	B	B	A	A	B	A	B	A	B	A	B	A	A	A	B	A	B	B	A	A	A	B	A	A	B	A	A	A	A	A	A	A	B	B	A	A	B	B	B	A	B	A	B	B	B	A	A	A	A	A	A	B	B	A	A	B	B	B	A	A	A	A	A	B	A	A	A	A	B	A	A	B	A	B	B	A	A	A	A	B	A	A	A	A	A	A	A	B	B	B	B	A	B	B	B	B	B	B	A	A	B	B	A	B	B	B	B	B	A	A	A	B	A	A	B	B	A	B	A	A	A	B	A	B	A	A	B	A	B	B	A	B	B	A	B	A	B	A	A	A	B	B	A	B	B	A	A	B	A	A	B	A	B	A	A	B	B	B
Bin525	-0.0456164	0.011191	A	B	H	B	A	H	H	H	B	H	H	A	B	H	H	B	H	A	H	A	H	B	A	H	A	A	B	H	B	B	A	H	B	B	A	B	A	H	A	A	H	H	A	B	H	H	A	A	H	B	B	H	H	H	A	B	H	H	A	B	H	H	B	B	B	A	B	H	H	H	B	B	B	H	H	A	A	H	B	A	H	H	H	H	H	A	H	H	H	H	B	H	H	H	B	A	H	A	H	B	H	H	H	H	H	H	B	B	H	H	B	B	B	H	H	A	H	B	H	H	B	B	B	A	A	A	A	H	H	H	A	B	H	A	A	H	A	A	H	A	A	B	H	H	A	B	B	H	H	B	B	A	H	H	A	H	B	H	B	B	H	A	B	B	H	B	H	H	A	H	H	B	A	A	H	B	H	A	A	B	A	A	H	B	B	H	H	H	B	H	A	A	H	H	H	B	B	B	A	H	A	B	H	B	H	B	H	H	H	H	H	A	H	H	A	H	B	A	H	B	B	H	H	H	B	B	H	H	A	A	B	A	B	A	A	B	B	A	A	H	A	A	H	A	A	B	B	H	H	H	H	H	B	B	A	A	B	H	H	B	H	A	H	B	B	B	A	A	H	A	A	H	B	A	H	A	A	B	B	B	A	A	A	A	A	B	B	B	B	B	B	B	B	B	B	A	B	B	A	A	A	A	A	B	A	B	B	B	A	A	A	B	A	B	A	B	B	B	B	A	A	B	B	A	B	B	B	A	A	B	B	B	A	A	B	B	A	A	B	A	B	B	A	A	B	B	B	B	B	A	B	B	B	A	B	A	A	A	A	A	A	B	B	B	B	A	B	B	A	A	A	A	A	B	B	A	A	A	A	A	A	A	B	B	A	B	B	B	A	A	A	A	B	B	A	A	A	B	B	B	A	B	B	B	B	A	A	A	A	B	A	B	A	A	B	A	A	B	B	B	B	A	B	A	B	B	A	B	A	A	B	B	A	B	B	A	B	B	A	A	A	B	A	A	B	B	B	B	A	A	B	A	A	A	A	A	A	A	A	B	A	B	B	A	B	A	B	B	B	A	B	B	B	B	B	A	A	B	A	B	A	A	A	A	A	A	B	B
Bin541	-0.0481806	0	A	B	H	B	A	H	H	B	A	H	A	A	H	H	H	H	B	A	H	A	H	B	H	H	H	B	B	H	B	B	H	H	B	A	A	B	B	A	B	H	H	A	A	H	H	A	A	B	B	B	B	H	H	H	H	B	A	B	H	H	H	H	H	B	B	B	B	H	H	H	H	B	H	H	H	B	B	H	B	H	H	A	B	H	A	H	H	A	A	B	B	H	A	H	B	A	H	H	B	B	B	B	B	H	H	H	H	A	H	B	B	H	H	H	H	A	H	H	H	A	H	H	B	A	H	H	A	A	B	B	H	H	A	H	B	H	A	H	H	A	H	H	A	H	A	H	B	H	H	H	A	H	B	H	H	H	B	A	B	B	B	B	B	B	H	B	H	H	H	H	B	H	A	A	H	H	A	H	A	B	B	A	A	H	B	B	B	H	B	H	H	H	H	B	B	H	H	B	B	H	H	B	A	A	H	B	H	B	A	H	B	H	B	H	H	H	H	A	A	H	B	A	H	H	B	B	H	H	A	A	B	H	B	A	H	H	B	A	H	H	B	H	H	H	H	B	B	B	H	H	H	B	B	H	H	A	B	B	H	A	H	H	H	H	H	H	A	H	H	H	H	H	B	A	H	B	A	B	H	A	A	A	B	B	A	A	A	A	B	A	A	B	B	B	B	B	B	B	A	A	B	A	B	A	A	B	B	B	B	B	B	A	B	B	B	B	B	B	B	A	A	B	B	A	B	A	A	A	B	B	B	A	B	A	B	B	A	B	A	B	B	A	A	B	B	A	B	B	B	B	B	B	B	A	A	A	A	A	B	A	A	A	B	B	B	B	A	B	A	B	A	A	B	B	A	B	A	B	A	A	A	B	B	B	B	A	B	B	A	A	A	A	B	B	A	A	A	A	B	B	B	B	B	B	B	A	A	A	A	B	A	B	B	B	B	A	B	B	A	B	A	B	B	A	A	A	A	B	A	B	B	B	A	B	B	A	A	B	A	A	A	A	B	A	B	B	A	B	B	B	B	A	A	A	A	B	B	A	A	B	A	B	B	B	B	A	B	B	B	B	A	B	B	B	B	B	A	A	B	A	B	A	B	A	A	A	B	B
Bin547	0	0.121021	A	B	H	B	A	H	H	B	A	H	A	H	H	H	H	B	H	A	H	A	H	B	H	H	A	B	B	H	B	B	H	H	B	A	A	B	B	A	B	H	H	A	A	H	H	A	A	B	H	B	B	H	H	H	H	B	A	B	H	B	H	H	H	B	B	B	B	H	H	H	H	B	H	H	H	B	B	H	B	H	H	A	H	H	A	B	H	A	A	B	B	H	A	H	H	A	H	H	B	H	H	B	B	H	H	H	H	A	H	B	B	H	H	H	B	A	H	H	H	A	H	H	B	A	H	H	H	A	B	B	A	H	A	H	B	H	A	A	H	A	H	H	H	H	A	H	B	H	H	H	A	H	B	H	H	H	B	A	B	B	B	B	B	B	H	B	H	H	H	H	H	H	A	A	A	B	A	H	A	B	B	A	A	H	B	B	B	H	B	H	H	H	H	B	B	H	H	B	B	H	H	B	H	A	H	B	H	B	A	H	B	H	B	H	H	H	H	A	A	H	H	A	H	H	B	B	H	H	A	A	B	H	B	A	H	A	B	A	H	H	B	H	H	H	H	B	B	H	H	H	H	B	B	H	H	A	B	B	H	A	H	H	H	H	H	H	A	H	B	H	H	H	B	H	H	B	H	B	H	A	A	A	B	B	B	A	A	A	B	A	A	A	B	B	B	B	B	B	B	A	B	B	B	A	A	B	B	B	B	B	B	A	B	B	B	B	B	B	B	A	A	B	B	A	A	A	A	A	B	B	B	B	B	A	B	B	A	B	A	B	B	A	A	B	B	A	B	B	B	B	B	B	B	A	A	A	A	A	B	A	A	A	B	B	A	B	A	B	A	B	A	A	A	B	A	B	A	B	A	A	A	B	B	B	B	A	B	B	A	A	A	A	B	B	A	A	A	A	B	B	B	B	B	B	B	A	A	A	A	B	A	B	B	A	B	A	B	B	A	B	B	B	B	A	A	A	A	B	A	B	B	B	A	B	B	A	A	B	A	A	A	A	B	A	B	B	A	B	B	B	B	A	A	A	A	B	A	A	A	B	A	B	B	B	B	A	B	B	B	B	A	B	B	B	B	B	A	A	B	A	B	A	B	A	A	A	B	B
Bin639	-0.0593131	0.00321713	A	B	H	H	H	A	H	B	H	H	H	B	H	H	B	B	A	H	H	H	H	B	A	H	H	A	H	H	B	H	H	H	A	H	B	H	B	B	B	H	B	A	B	A	H	H	H	A	H	B	A	H	B	H	B	A	H	B	H	H	H	H	A	A	B	H	B	B	A	H	A	H	H	H	H	H	A	H	H	A	B	A	A	H	H	B	A	A	H	B	A	H	H	H	H	H	H	A	A	H	H	B	H	B	B	H	H	B	A	H	A	H	H	H	H	H	H	B	B	H	H	H	H	B	H	B	H	H	B	H	A	B	B	A	H	B	H	A	A	H	A	H	B	B	B	H	H	H	B	B	H	H	B	H	B	B	A	A	H	B	H	A	H	B	H	H	H	B	H	A	A	H	H	H	A	A	A	B	H	A	H	H	H	A	A	H	H	A	B	H	H	H	A	H	B	B	H	A	H	B	H	B	H	H	H	A	B	H	B	A	A	B	H	H	B	B	B	H	B	H	H	A	H	H	H	H	H	B	A	B	A	B	H	H	B	A	A	H	H	A	H	B	A	H	H	H	A	A	H	A	H	A	B	B	B	H	H	B	H	B	B	B	B	H	H	H	H	A	A	A	A	H	H	B	B	H	A	B	H	A	B	B	A	B	A	B	B	A	B	B	B	A	A	B	B	B	A	A	B	B	B	B	A	A	B	A	B	B	A	A	A	A	A	A	A	B	A	A	A	A	A	A	A	B	A	A	B	A	B	A	B	B	B	B	B	B	A	B	B	A	B	B	B	B	B	B	A	B	B	A	B	B	B	A	A	B	B	B	A	A	B	A	B	B	B	B	B	B	B	B	A	A	A	A	A	B	B	B	B	B	A	A	B	B	A	A	B	A	A	B	A	A	A	B	B	B	B	B	A	B	A	A	A	B	B	A	A	B	B	A	A	A	A	A	A	A	B	B	A	A	A	B	B	A	A	B	B	A	A	B	A	B	B	A	B	B	B	B	A	B	A	B	B	A	A	A	B	A	B	B	A	B	B	A	B	B	A	B	B	A	A	A	A	A	B	A	B	A	B	A	A	B	A	B	B	A	A	B	B	A	A	B	A	B	B	A	A	B
Bin667	0.0151959	0	A	B	H	H	H	A	H	B	H	H	A	A	H	B	B	H	H	H	H	B	B	B	A	H	B	H	H	H	H	B	H	B	H	H	H	B	B	B	B	H	B	H	H	A	H	H	H	H	B	H	H	H	A	H	B	H	H	H	A	H	H	H	B	A	A	H	H	B	A	H	H	H	H	A	B	H	A	B	H	A	A	A	A	A	B	A	H	H	B	A	H	H	H	B	H	H	A	A	H	B	A	B	H	A	H	B	A	B	B	A	H	H	B	H	A	H	B	H	H	H	H	H	B	H	B	B	B	H	H	B	H	B	H	H	H	B	H	H	A	H	H	H	H	B	H	B	H	A	H	B	B	H	H	A	B	B	H	A	H	B	A	A	A	B	H	A	H	H	H	H	B	H	H	A	H	A	H	B	H	B	B	H	H	H	A	A	H	A	H	H	A	A	A	H	B	A	H	H	H	H	H	A	A	H	B	A	B	A	H	A	B	B	B	H	H	B	B	A	B	B	H	A	H	H	B	A	A	H	H	B	A	H	A	H	H	H	B	A	H	B	H	B	H	H	H	H	H	A	A	A	H	H	H	B	B	B	B	A	H	B	B	B	B	H	H	H	H	A	A	H	B	H	B	A	H	H	B	B	A	A	A	A	B	B	B	B	B	A	B	A	B	B	B	B	B	B	A	A	A	B	B	A	A	B	B	A	B	A	A	A	B	A	A	A	A	B	A	B	B	A	A	A	A	A	A	B	B	A	B	A	B	A	B	A	A	A	A	B	B	A	A	B	B	B	A	B	B	B	B	A	B	B	B	B	A	B	B	B	B	A	A	A	A	B	B	B	B	B	A	B	B	B	B	B	A	B	B	B	A	A	A	A	A	B	A	B	B	B	A	A	B	B	B	B	B	A	A	B	A	B	A	B	A	B	B	A	A	A	B	A	A	A	B	A	A	B	B	B	A	A	A	B	A	B	A	B	A	B	B	A	A	B	B	A	A	B	B	B	A	B	A	B	A	A	A	B	A	A	B	B	A	B	B	A	B	A	B	B	A	A	A	B	B	A	A	B	B	A	B	A	A	A	B	A	B	B	A	B	B	B	A	B	A	B	B	A	A	B
Bin688	0.0625782	0	A	B	H	A	H	A	H	A	B	A	A	A	H	B	B	H	A	H	H	H	B	H	A	A	H	H	B	H	B	H	H	H	B	H	B	B	A	B	B	H	H	H	H	A	H	H	H	B	B	A	B	A	B	B	H	B	B	H	A	A	H	H	B	A	B	H	H	B	A	H	H	A	H	A	B	H	A	B	H	A	H	H	A	A	H	B	H	A	B	H	H	H	H	A	H	H	H	A	H	B	H	H	A	A	A	H	A	B	H	B	H	H	H	B	A	A	A	H	B	A	B	A	H	H	H	H	B	H	H	B	H	B	H	B	H	B	H	B	H	H	A	H	A	B	B	H	H	H	B	B	B	A	H	A	H	H	B	A	H	H	A	B	H	B	H	H	H	B	A	H	B	H	A	A	A	H	H	H	A	B	B	A	B	H	A	H	H	A	H	B	A	H	A	B	H	H	H	B	A	H	H	B	A	H	H	A	H	A	B	A	B	A	B	H	A	H	B	A	B	A	B	A	A	A	B	A	A	B	H	H	A	H	B	H	H	H	B	H	B	H	A	H	H	A	B	B	H	A	A	A	H	H	H	B	H	B	B	H	H	B	H	B	B	B	A	H	H	H	H	H	B	H	B	A	B	A	B	B	H	A	B	B	B	A	B	B	B	A	B	A	B	B	B	B	B	B	B	B	A	B	A	B	A	B	B	A	B	B	A	A	B	A	A	B	B	B	A	B	B	B	A	A	A	A	A	B	B	A	B	A	A	A	A	B	A	B	A	A	B	A	A	B	B	B	A	B	A	A	B	A	B	B	B	B	B	A	B	B	B	A	A	A	A	B	B	B	B	A	A	B	B	A	A	B	A	A	B	A	A	A	A	A	A	A	A	A	B	B	A	A	A	A	B	A	B	B	A	B	B	B	A	B	A	A	B	B	B	B	A	A	A	B	A	A	A	B	A	A	B	A	A	B	A	A	A	B	A	B	B	B	A	A	B	A	B	A	A	B	B	B	A	B	B	A	B	B	A	A	B	A	A	A	B	A	A	A	B	B	A	A	B	B	B	A	A	A	B	A	B	B	A	B	B	B	B	B	A	B	B	B	A	B	B	A	B	A	A	A
Bin699	0	0.249718	A	B	H	A	B	A	A	H	B	H	A	H	H	B	B	H	H	B	B	B	B	A	H	H	A	H	B	A	B	B	B	A	H	A	A	B	A	H	A	A	B	A	B	B	B	B	H	H	A	H	A	A	B	H	A	H	H	A	A	A	A	B	B	H	A	B	A	H	A	B	A	H	H	H	A	H	B	H	A	H	B	H	A	H	H	B	H	H	H	A	B	A	H	A	H	H	H	H	H	H	H	H	B	B	H	A	H	H	H	H	H	H	H	H	A	B	B	A	A	A	A	B	B	H	H	H	H	B	H	H	H	H	A	A	A	H	H	A	H	H	A	H	B	H	H	H	H	B	H	H	H	H	H	H	A	H	B	H	A	H	B	A	A	H	H	A	B	B	A	H	H	A	H	H	H	A	H	H	A	B	B	B	A	A	A	B	H	A	H	A	B	H	H	H	H	H	H	B	H	H	H	H	B	H	H	A	B	H	H	A	A	H	H	B	A	B	H	B	H	A	H	B	A	H	H	H	A	H	B	H	H	H	A	H	H	H	B	B	H	B	H	A	B	H	A	A	B	A	H	H	A	H	A	A	A	H	H	H	B	H	A	H	B	H	A	H	B	H	A	H	B	H	B	H	B	H	A	A	B	A	B	B	B	A	A	B	B	A	A	A	B	A	B	B	B	A	A	A	A	A	A	B	A	A	B	A	A	B	A	A	B	B	A	A	A	A	A	A	A	A	B	B	A	B	A	B	A	B	A	A	B	B	A	A	A	A	B	A	A	A	A	A	A	A	A	B	A	B	B	A	A	A	A	B	B	B	B	B	B	B	A	B	B	A	A	A	B	A	A	A	B	B	A	A	B	A	B	B	B	B	A	B	B	A	B	A	B	B	B	A	A	A	B	A	B	B	B	A	B	A	B	B	A	A	B	A	A	B	B	A	A	B	B	A	B	B	A	A	A	A	A	B	B	A	A	B	B	B	A	A	A	A	A	A	B	B	B	A	A	B	B	A	B	A	B	B	A	A	B	B	B	A	A	B	B	A	A	B	A	A	B	B	B	A	B	A	B	B	B	A	A	A	B	B	B	A	A	A	B	A	B	A	B	A	A	B	A	A
Bin700	0.184427	0	A	B	H	A	B	A	A	H	B	H	A	H	H	B	B	H	H	H	B	B	B	A	H	H	H	H	H	A	B	B	B	A	H	A	A	B	A	H	A	A	B	A	B	B	B	B	H	H	H	H	A	A	B	H	A	H	H	A	A	A	A	B	B	H	A	B	A	H	A	B	A	H	H	H	A	H	B	H	A	H	B	H	A	H	H	B	H	H	H	A	B	A	H	A	H	H	H	A	H	H	H	H	B	B	H	A	H	H	H	H	H	H	H	H	A	B	B	A	A	A	A	B	B	H	H	H	H	B	H	H	H	H	A	A	A	H	H	H	H	H	A	H	B	A	H	H	H	B	H	H	H	H	H	H	A	H	B	H	A	H	B	A	A	H	H	A	B	B	A	H	H	A	H	H	B	A	H	H	A	B	B	B	A	A	A	B	H	A	H	A	B	H	H	H	H	H	H	B	H	H	B	H	B	H	H	A	B	H	H	A	A	H	H	B	A	B	H	H	H	A	H	B	A	H	H	H	A	H	B	H	H	H	A	H	H	H	B	B	H	B	H	A	B	H	A	A	B	A	H	H	A	H	A	A	A	H	H	H	B	H	A	H	H	H	A	H	B	H	A	H	B	H	B	H	B	H	A	A	B	A	B	B	B	A	A	B	B	A	A	A	B	A	B	B	B	A	A	A	A	A	A	B	A	A	B	A	A	B	A	A	B	B	A	A	A	A	A	A	A	A	B	B	A	B	A	B	A	B	A	A	B	B	A	A	A	A	B	A	A	A	A	A	A	A	A	B	A	B	B	A	A	A	A	B	B	B	B	B	B	A	A	B	B	A	A	A	B	A	A	A	B	B	B	A	B	A	B	B	B	B	A	B	B	A	B	A	B	B	B	A	A	A	B	A	B	B	B	A	B	A	B	B	A	A	A	A	A	B	B	A	A	B	B	A	B	B	A	A	A	A	A	B	B	A	A	B	B	B	A	A	A	A	A	A	B	B	B	A	A	B	B	A	B	A	B	B	A	A	B	B	B	A	A	B	B	A	B	B	A	A	B	B	B	A	B	A	B	B	B	A	A	A	B	B	B	A	A	A	B	A	B	A	B	A	A	B	A	A
Bin729	0.64915	-0.395682	A	B	H	A	B	A	A	H	B	A	H	A	H	A	B	H	H	H	H	H	B	A	H	H	H	A	H	A	H	H	B	H	B	A	H	H	H	H	A	A	A	A	A	H	B	H	A	H	H	H	A	H	B	B	H	B	B	H	H	A	H	B	B	B	H	A	A	H	H	B	A	A	B	B	A	H	B	H	H	B	B	H	H	B	B	B	H	H	H	A	H	A	A	A	B	H	H	A	H	H	H	H	B	B	H	H	H	H	A	H	A	B	H	A	A	A	H	A	H	A	H	H	B	H	B	H	B	H	H	H	H	B	B	A	H	A	H	H	B	A	H	A	H	H	H	B	H	H	A	H	A	H	H	H	A	H	B	H	A	H	B	H	H	H	B	H	B	B	A	A	B	A	B	H	B	A	H	H	A	H	H	H	H	B	H	A	H	A	H	H	B	H	A	H	H	B	B	B	H	B	B	H	H	A	H	A	B	B	H	B	H	H	A	B	A	B	B	A	H	A	H	H	H	H	H	H	H	H	H	H	H	A	H	H	H	H	H	H	H	B	H	A	B	H	H	A	H	H	H	H	A	H	H	H	A	A	H	A	H	A	H	H	H	H	H	H	B	H	H	H	H	H	H	H	B	H	H	A	B	B	B	B	B	A	B	B	B	B	A	A	A	B	A	B	B	A	A	A	A	A	B	B	A	A	A	B	A	B	B	B	B	B	B	B	A	A	B	A	A	B	B	B	A	B	A	B	B	B	A	B	A	A	A	A	A	B	B	A	A	B	A	A	A	A	B	B	B	B	B	A	A	A	A	B	B	B	B	B	A	A	A	A	B	B	A	A	B	A	A	A	B	B	B	B	B	B	B	B	A	B	B	A	B	A	A	A	B	B	B	A	A	A	B	A	B	A	B	A	B	B	B	B	A	A	A	A	B	B	A	A	A	B	B	B	B	A	A	A	A	A	A	A	B	B	A	B	A	A	A	A	B	A	B	A	A	A	A	A	A	B	B	A	B	A	B	B	B	B	B	A	A	B	A	A	B	A	B	B	A	A	A	A	A	A	B	A	B	A	B	B	A	A	B	A	B	A	A	A	B	A	B	A	B	A	B	B	A	A
Bin740	0	0.198838	A	B	H	A	B	A	H	B	H	H	H	A	H	H	B	H	H	H	H	H	H	A	H	H	H	B	H	A	H	H	B	A	B	A	H	H	A	H	H	A	A	A	H	H	B	H	H	H	H	H	A	H	B	B	H	B	H	H	H	H	H	B	A	B	B	A	A	H	H	B	A	A	H	H	H	A	H	H	H	A	H	H	H	H	B	B	H	H	H	A	H	H	A	A	B	B	H	A	H	A	H	A	B	A	B	A	H	H	H	H	A	B	A	H	A	H	H	H	H	H	H	H	H	H	B	B	H	H	A	H	H	B	B	A	B	A	H	H	A	A	H	H	H	H	A	H	H	B	A	H	A	H	B	A	A	H	B	H	A	H	H	H	H	H	B	H	B	B	B	A	B	A	B	H	B	A	A	A	A	A	B	B	H	B	H	A	H	H	H	H	B	H	A	H	B	B	B	H	B	B	B	B	H	H	H	H	H	H	H	B	H	H	H	B	A	B	B	A	H	A	H	B	A	H	H	A	B	H	A	B	A	A	B	A	H	A	A	H	H	B	A	H	B	H	B	A	H	H	H	H	H	H	H	B	A	A	H	A	H	A	H	H	H	H	H	H	B	H	H	A	B	A	A	A	B	H	A	A	H	B	A	B	B	A	A	B	B	B	A	B	A	B	A	B	B	B	A	A	A	A	A	B	B	A	B	B	A	B	B	B	B	B	B	B	A	B	B	A	A	B	A	B	A	A	A	A	B	B	B	B	A	A	A	A	A	B	B	A	A	A	A	B	A	A	B	A	B	B	A	A	A	A	A	A	A	B	B	B	B	A	A	B	B	B	A	A	B	A	A	B	B	B	B	B	B	B	B	B	A	B	B	A	B	A	A	A	B	B	B	A	A	B	A	A	B	A	B	A	B	B	B	B	A	A	A	A	B	B	B	A	A	B	B	B	A	A	B	A	A	A	A	A	A	A	A	B	A	A	A	A	A	B	B	A	B	B	B	A	A	B	B	A	B	A	B	A	B	B	B	A	A	B	A	A	A	A	B	B	B	B	A	A	A	A	B	A	B	A	B	B	A	B	B	A	A	A	A	A	B	A	A	A	A	B	B	B	A	B
Bin781	-0.112919	0	A	B	H	A	B	H	H	B	A	A	H	H	A	H	B	B	H	A	B	H	H	A	H	B	H	H	A	A	B	H	B	A	A	H	B	B	H	A	B	A	B	A	B	A	H	H	A	H	B	A	A	A	B	B	H	B	H	H	B	A	A	B	A	B	H	H	B	H	H	H	B	B	H	H	A	H	B	H	H	A	A	A	B	H	H	H	H	B	B	H	H	H	A	H	B	H	B	A	A	A	H	A	H	H	H	B	B	A	H	A	H	B	A	H	H	H	B	A	B	A	A	A	H	H	H	B	H	A	H	B	H	B	H	A	B	B	H	H	A	H	H	H	B	H	A	H	H	B	H	B	H	H	A	H	A	H	H	H	H	H	B	H	A	H	B	H	H	H	B	A	B	A	A	B	H	A	H	H	H	A	H	H	A	H	A	H	B	A	B	H	B	B	H	H	B	H	H	H	B	H	H	H	H	A	H	H	H	H	A	H	H	H	H	B	A	B	B	H	B	A	A	H	H	H	H	A	H	H	H	B	H	B	H	A	H	A	A	H	B	H	H	H	B	H	H	A	H	H	B	A	A	B	H	H	B	A	A	H	H	B	H	H	H	H	H	H	H	H	H	H	H	H	A	H	H	A	A	H	A	A	A	B	B	B	A	A	A	B	B	A	B	B	A	B	B	A	A	A	A	A	B	A	B	B	B	B	A	B	B	B	B	B	B	A	A	B	B	A	A	A	A	B	B	B	A	A	A	B	B	B	B	B	A	B	B	A	B	A	B	A	B	A	A	B	B	A	B	B	B	A	A	A	A	B	A	B	B	B	A	A	A	A	B	B	A	A	B	A	A	B	B	B	B	B	A	A	A	B	B	B	A	B	A	A	A	A	B	A	A	B	A	A	A	B	B	B	B	A	B	B	B	A	B	A	A	A	B	B	B	B	A	A	B	B	A	A	B	A	A	A	A	B	A	A	A	B	B	A	A	A	A	A	B	A	B	A	A	B	A	B	B	B	B	A	B	A	A	A	B	B	B	A	B	A	A	A	B	B	A	A	A	B	A	A	A	B	A	B	B	B	A	B	B	B	A	A	A	A	B	A	B	A	B	B	B	B	B	B
Bin793	-0.0767275	0.178554	A	B	H	A	B	H	H	H	H	H	A	H	A	H	H	B	H	H	B	A	A	H	A	H	A	A	H	H	B	H	H	A	A	H	B	H	H	H	A	A	B	B	H	H	H	B	A	H	H	A	H	A	H	B	B	B	H	A	A	A	A	B	H	B	H	B	H	H	H	A	H	H	H	H	A	H	B	H	A	B	H	H	B	A	B	H	A	H	B	B	A	A	H	H	H	H	B	H	H	A	H	A	H	H	A	H	H	A	A	H	H	B	A	H	B	H	B	H	B	A	H	A	A	H	B	B	A	H	H	B	H	B	H	A	A	B	H	H	B	A	A	A	H	B	H	H	H	B	H	H	B	H	A	H	H	H	H	A	H	H	B	H	A	H	H	B	H	H	A	H	H	A	A	A	A	A	H	H	H	B	A	H	A	H	A	B	H	H	A	H	B	H	H	H	A	A	H	B	H	H	A	H	H	A	H	H	B	B	H	A	H	H	A	A	H	H	B	H	B	A	A	B	H	H	H	H	A	H	H	A	B	H	H	H	H	A	H	B	H	H	H	B	H	H	A	A	H	H	H	A	H	B	A	B	B	A	A	H	H	B	H	H	B	H	A	H	A	A	H	H	H	A	H	H	H	B	A	B	H	A	B	B	B	B	A	A	A	A	B	A	B	A	B	B	B	A	A	A	B	A	B	A	A	A	B	A	A	A	A	A	B	A	A	A	A	B	B	B	A	A	B	B	B	A	A	A	B	B	A	A	B	B	A	B	B	A	A	A	B	B	A	A	B	A	A	B	A	A	B	A	A	A	B	A	B	A	A	B	A	B	B	B	B	B	A	A	B	A	A	A	B	B	A	B	A	B	A	B	B	B	A	B	A	A	B	A	A	A	A	A	A	A	B	A	B	B	A	A	B	B	B	A	B	A	B	B	A	B	A	B	A	A	B	B	A	A	B	A	A	A	A	B	B	A	A	B	A	A	A	B	B	A	B	A	B	A	A	B	A	B	B	B	B	B	B	A	A	A	A	B	A	A	B	B	B	A	A	B	A	A	A	A	B	B	A	B	A	B	B	B	B	B	B	B	A	A	A	A	B	B	B	A	B	A	B	A	B	A
Bin795	-0.156013	0	A	B	H	A	B	H	A	H	H	H	A	H	A	H	H	B	H	H	B	A	A	H	A	H	A	A	H	H	B	H	H	A	A	H	H	H	H	H	A	A	B	B	H	H	H	B	A	H	H	A	H	A	H	B	B	B	H	A	H	A	A	B	H	B	H	B	H	H	H	A	H	H	H	H	A	H	H	H	A	B	H	H	B	A	H	H	A	H	B	B	A	A	H	H	H	H	B	H	H	A	H	A	H	H	A	H	H	A	A	H	H	B	A	A	B	H	H	H	H	A	H	A	A	H	B	B	A	H	H	B	H	B	H	A	A	B	H	H	B	A	H	A	H	B	H	H	H	B	H	H	B	H	A	H	H	H	H	A	H	H	B	H	A	H	H	B	H	H	A	H	H	A	A	A	A	A	H	H	H	B	A	H	A	H	A	B	H	H	A	H	H	H	H	H	A	A	H	B	H	H	A	H	H	A	H	H	B	B	H	A	H	H	A	A	H	H	B	H	B	A	A	B	H	H	H	H	A	H	H	A	B	H	H	H	H	A	H	B	H	A	H	B	H	H	A	A	H	H	H	A	H	B	A	H	B	A	A	H	H	B	H	H	B	H	A	H	A	H	H	H	H	A	H	H	H	B	A	B	H	A	B	B	B	B	A	A	A	A	B	A	B	A	B	B	B	A	A	A	B	A	B	A	A	A	B	A	A	A	A	A	B	A	B	A	A	A	B	B	A	A	B	B	B	A	A	A	B	B	A	A	B	B	A	A	B	A	A	A	B	B	A	A	B	A	A	B	A	A	B	A	A	A	B	A	B	A	A	B	A	B	B	B	B	B	A	A	B	A	A	A	B	A	A	B	A	B	A	B	B	B	A	B	A	A	B	A	A	A	A	A	A	A	B	A	B	B	A	A	B	B	A	A	B	A	B	B	A	B	A	B	A	A	B	B	A	A	B	A	A	A	A	B	B	A	A	B	A	A	A	B	B	A	B	A	B	A	A	B	A	B	B	B	B	B	B	A	A	A	A	B	A	A	B	B	B	A	A	B	A	A	A	A	B	B	A	B	A	B	B	B	B	B	B	B	A	A	A	A	B	B	B	A	B	A	B	A	B	A
Bin834	0	0	A	B	H	A	A	B	B	B	H	B	B	B	H	B	A	B	H	B	H	H	B	A	H	H	A	B	A	B	A	B	B	H	H	H	H	A	A	B	H	B	H	H	H	B	H	B	H	A	H	H	B	H	H	H	H	H	B	A	B	H	H	H	H	H	B	H	H	H	H	B	A	H	B	B	H	H	B	H	H	H	B	B	H	A	A	A	H	B	H	B	A	B	H	H	H	B	A	H	B	B	A	H	B	H	H	A	B	B	H	H	B	B	H	H	H	B	H	A	B	H	H	B	B	A	H	A	B	B	B	H	B	B	H	A	H	A	H	H	H	B	H	H	H	A	H	B	A	H	H	A	H	H	B	H	H	H	A	B	B	A	B	A	H	H	H	B	H	B	B	H	A	A	H	B	H	B	A	B	B	H	B	H	H	B	A	H	H	H	H	H	H	H	A	A	B	H	B	A	B	H	A	H	H	H	B	H	H	B	B	A	H	H	H	H	B	H	B	B	A	B	H	B	H	B	B	H	H	A	H	B	B	B	H	A	H	H	H	B	H	H	H	H	H	H	H	B	H	H	H	H	H	H	H	H	H	H	H	H	B	A	H	A	A	H	H	B	B	H	H	A	B	B	H	H	H	H	B	H	H	B	B	B	A	A	B	B	B	B	B	A	A	A	B	A	A	B	B	B	B	A	A	A	B	A	B	B	B	B	B	B	A	B	B	A	A	B	B	B	B	B	A	A	B	A	A	B	A	B	A	A	B	B	B	B	B	B	B	A	A	B	B	B	B	B	A	B	B	B	B	A	B	B	A	A	A	A	B	A	B	B	B	B	B	B	B	A	B	A	B	A	B	A	A	B	B	A	B	B	B	A	A	A	B	B	B	B	A	A	A	B	A	B	A	A	A	A	B	A	A	B	B	B	A	A	A	B	B	A	B	B	B	A	B	B	B	B	A	A	A	A	B	A	B	A	B	B	B	B	B	B	B	A	A	A	A	B	B	A	A	A	A	A	A	A	A	B	A	A	B	B	A	B	B	B	B	B	A	A	A	B	A	A	A	B	B	B	B	B	B	A	A	B	B	A	A	A	B	B	B	B	B	A	A	B	B	B	A	B
Bin838	0.128516	0	A	B	H	A	A	B	B	B	H	B	B	B	H	B	A	B	H	B	H	H	B	A	H	H	A	B	H	B	A	B	B	H	H	H	H	A	A	B	H	B	H	H	H	H	H	B	H	A	H	H	B	H	H	H	H	H	B	A	B	B	H	B	H	H	B	H	H	H	H	B	A	H	B	H	H	H	B	H	H	H	B	B	H	A	A	A	H	B	B	B	H	B	H	B	H	B	A	H	B	B	A	H	B	H	B	A	B	B	H	B	B	B	H	H	H	B	H	A	B	H	H	H	B	H	H	A	B	B	B	H	B	B	H	A	H	H	H	H	H	B	H	B	H	A	H	B	A	H	H	A	H	H	B	H	H	H	A	B	B	A	B	A	H	H	H	H	H	B	B	H	A	A	H	B	H	B	A	B	B	H	B	H	H	B	A	H	H	H	H	H	B	H	H	A	B	H	B	A	B	H	A	H	H	H	B	H	H	B	B	A	H	H	H	H	B	H	B	B	A	B	B	B	H	B	B	H	H	A	H	B	H	B	H	A	H	H	H	B	H	H	H	H	H	H	H	B	H	H	H	H	H	H	H	H	B	H	H	H	H	H	H	A	A	H	H	B	B	H	H	A	B	B	H	H	H	H	B	H	H	B	B	B	A	B	B	B	B	B	B	A	A	A	B	A	A	B	B	B	B	A	A	A	B	A	B	B	B	B	B	B	A	B	B	A	A	B	B	B	B	B	A	A	B	A	A	B	A	B	A	A	B	B	B	B	B	B	B	A	A	B	B	B	B	B	A	B	B	B	B	A	B	B	A	A	A	A	B	A	B	B	B	B	B	B	B	A	B	A	B	A	B	A	A	B	B	A	B	B	B	B	A	A	B	B	B	B	A	A	A	B	A	B	A	A	A	A	B	A	A	B	B	B	A	A	A	B	B	A	B	B	B	B	B	B	A	B	A	A	A	A	B	A	B	A	B	B	B	B	B	B	A	B	A	A	A	B	B	A	A	A	A	B	A	A	A	B	A	A	B	B	B	B	B	B	B	B	A	A	A	B	A	A	A	B	B	B	B	B	B	A	A	B	B	A	A	A	B	B	B	B	B	A	A	B	B	B	A	B
Bin839	0.0800926	0.0566507	A	B	H	A	A	B	B	B	H	B	B	B	H	B	A	B	H	B	H	H	B	A	H	H	A	B	H	B	A	B	B	H	H	H	H	A	A	B	H	B	H	H	H	H	H	B	H	A	H	H	H	H	H	H	H	H	B	A	B	B	H	B	H	H	B	H	H	H	H	B	A	H	B	H	H	H	B	H	H	H	B	B	H	A	A	A	H	B	B	B	H	B	H	B	H	B	A	H	B	B	A	H	B	H	B	A	B	B	H	B	B	B	H	H	H	B	H	A	B	H	A	H	B	H	H	A	B	B	B	H	B	B	H	A	H	H	H	H	H	B	H	B	H	A	H	B	A	H	H	A	H	H	B	H	H	H	A	B	B	A	B	A	H	H	H	H	H	B	B	H	A	A	H	B	H	B	A	B	B	H	B	H	H	B	A	H	H	H	H	H	B	H	H	A	B	H	B	A	B	H	A	H	H	H	B	H	H	B	B	A	H	H	H	H	B	H	B	B	A	B	B	B	H	B	B	H	H	A	H	B	H	B	H	A	H	H	H	B	H	H	H	H	H	H	H	B	H	H	H	H	H	H	H	H	B	H	H	H	H	H	H	A	A	H	H	B	B	H	H	A	B	B	H	H	H	H	B	H	H	B	B	B	A	B	B	B	B	B	B	A	A	A	B	A	A	B	B	A	B	A	A	A	B	A	B	B	B	B	B	B	A	B	B	A	A	B	B	B	B	B	A	A	B	A	A	B	A	B	A	A	B	B	B	B	B	B	B	A	A	B	B	B	B	B	A	B	B	B	B	A	B	B	A	A	A	A	B	A	B	B	B	B	B	B	B	A	B	A	B	A	B	A	A	B	B	A	B	B	B	B	A	A	B	B	B	B	A	A	A	B	A	B	A	A	A	A	B	A	A	B	B	B	A	A	A	B	B	A	B	B	B	B	B	B	A	B	A	A	A	A	B	A	B	A	B	B	B	B	B	B	A	B	A	A	A	B	B	A	A	A	A	B	A	A	A	B	A	A	B	B	B	B	B	B	B	B	A	A	A	B	A	A	A	B	B	B	B	B	B	A	A	B	B	A	A	A	B	B	B	B	B	A	A	B	B	B	A	B
Bin843	0.0758821	0	A	B	H	A	H	B	B	B	H	B	B	B	H	B	A	B	H	B	H	B	B	A	H	H	A	B	H	B	A	H	B	H	A	H	H	H	A	B	H	B	H	B	H	H	H	B	H	A	H	H	H	H	H	H	H	H	B	A	B	B	H	B	H	H	B	H	H	H	H	B	A	H	B	H	B	H	B	H	H	H	B	B	H	A	A	H	H	B	B	B	H	H	H	B	H	B	A	H	H	B	A	B	B	H	B	A	B	B	B	B	B	B	H	H	H	B	H	A	B	H	A	H	H	H	H	A	B	B	B	H	B	B	H	H	H	H	B	H	H	B	H	B	H	A	H	B	A	H	H	A	H	H	B	H	H	H	A	B	B	A	B	A	H	H	H	H	H	B	B	H	A	H	H	B	H	H	H	B	B	H	B	H	H	B	A	H	H	B	H	H	B	H	B	A	B	H	B	A	B	H	H	H	H	B	B	H	H	B	B	A	B	H	B	H	B	A	B	B	H	B	B	B	H	B	B	H	H	A	B	B	H	B	H	A	H	H	H	B	H	A	H	H	H	H	H	H	H	H	H	H	H	H	H	H	B	H	H	H	H	H	H	A	A	H	H	B	B	H	H	A	B	B	B	H	H	H	B	H	H	B	B	B	A	B	B	B	B	B	B	A	A	A	B	A	A	B	A	A	B	A	A	B	B	A	B	B	B	B	B	B	A	B	B	A	A	B	B	B	B	B	A	A	B	A	A	B	A	B	A	A	B	B	B	B	B	B	B	A	A	B	B	B	B	B	A	B	B	A	B	A	B	B	A	B	A	A	B	B	B	B	B	B	B	B	B	A	B	A	B	A	B	A	A	B	B	A	B	B	B	B	A	A	B	B	B	B	A	A	A	B	A	B	A	A	A	A	B	A	A	B	B	A	A	A	A	B	B	A	B	B	B	B	B	B	A	B	A	A	B	A	B	A	B	A	B	B	B	B	B	B	A	B	A	A	A	B	B	A	A	A	A	B	A	B	A	B	A	A	B	B	B	B	B	B	B	B	A	A	A	B	A	B	A	B	B	B	B	B	B	A	A	B	B	A	B	B	B	B	B	B	B	A	A	B	B	B	A	B
Bin892	-0.0921898	0	A	B	H	A	H	H	B	H	H	H	H	H	B	A	A	B	H	A	H	A	H	A	H	H	A	B	H	H	A	H	H	B	A	B	H	A	H	B	H	B	A	A	B	H	B	A	H	A	H	A	B	B	B	A	B	B	B	H	H	H	H	H	A	A	B	A	H	B	H	A	A	A	B	B	H	A	B	H	H	A	H	B	B	H	H	H	H	H	A	H	A	H	A	H	H	B	B	H	H	B	H	H	B	H	B	A	H	B	H	B	H	A	A	H	A	H	H	H	B	H	B	A	B	A	H	H	H	H	B	H	B	H	H	A	H	A	B	H	A	B	H	H	H	A	A	B	A	H	B	H	A	A	H	H	B	H	H	H	B	A	B	H	B	H	H	B	A	H	H	H	A	H	B	H	H	H	A	B	H	A	H	A	H	B	H	A	H	H	H	H	H	B	A	A	H	B	H	A	H	A	A	H	B	H	B	B	H	H	H	A	H	A	H	A	A	H	H	H	B	B	B	B	H	H	B	H	B	H	A	A	H	B	H	A	H	A	H	H	H	A	B	H	H	B	B	B	A	B	H	B	H	H	B	B	H	H	H	H	A	A	A	A	H	B	A	H	A	A	H	H	H	B	H	A	H	H	B	H	H	B	A	B	A	A	B	B	B	A	B	B	A	A	A	A	A	B	B	B	A	A	A	A	B	A	A	B	B	B	B	B	A	B	A	A	A	B	A	B	B	B	A	A	A	A	A	A	B	B	A	A	B	B	A	B	A	B	A	B	B	A	B	B	B	B	B	B	B	B	B	B	B	B	A	A	A	A	A	B	B	A	A	B	B	B	B	A	A	A	B	B	A	A	A	B	B	B	A	A	B	A	A	B	B	B	A	B	A	A	B	B	B	B	A	A	A	B	B	A	A	B	B	A	B	A	A	B	B	B	B	B	B	B	B	B	A	B	A	A	B	A	A	A	B	B	B	A	B	A	B	B	B	B	A	B	A	A	A	A	A	A	A	A	B	A	B	B	B	B	A	A	A	B	B	A	B	B	A	B	A	B	A	A	A	B	A	A	A	A	B	B	A	B	B	A	B	A	B	B	A	A	B	A	A	A	A	A	A	B
Bin902	0	0	A	B	H	A	H	H	B	H	H	A	H	H	B	B	A	H	H	H	H	A	H	A	A	A	A	B	B	H	A	H	H	B	A	B	H	A	A	B	H	A	H	A	B	H	B	H	H	A	H	A	B	B	H	A	B	H	H	H	A	H	B	H	A	H	B	H	H	B	H	H	H	H	H	H	B	H	H	H	B	A	B	B	H	H	A	H	H	A	H	H	A	H	H	H	H	A	A	A	A	H	H	H	B	H	H	H	A	B	A	B	B	A	A	H	H	B	A	H	B	H	H	A	B	A	B	B	A	B	H	H	B	H	H	B	H	H	B	H	A	A	H	H	A	H	H	B	A	H	B	H	A	H	H	H	H	H	A	B	H	A	H	H	B	H	H	B	B	A	H	H	A	H	B	A	H	H	A	B	H	A	H	A	H	H	H	A	B	H	H	B	H	B	A	A	H	B	H	A	H	A	A	H	H	A	H	H	H	H	B	H	B	A	H	H	A	H	H	A	B	B	H	B	H	H	B	H	B	H	H	A	B	B	H	A	H	A	H	H	H	A	A	B	A	B	B	B	B	B	H	H	H	A	B	H	H	H	H	A	H	A	A	A	B	H	A	H	H	A	H	B	B	H	H	H	A	H	A	H	H	A	B	A	A	A	A	B	B	A	B	B	A	A	A	A	A	B	B	B	B	A	A	A	B	B	B	B	B	B	B	B	A	A	A	A	A	B	A	B	B	B	A	B	A	A	A	A	A	B	A	B	A	A	A	B	A	B	B	A	B	A	B	B	B	B	B	B	B	B	B	A	B	B	A	A	A	A	A	B	B	A	A	B	B	B	A	A	A	A	B	B	B	A	A	B	B	B	B	A	B	A	A	B	B	B	A	B	A	A	B	A	B	A	A	A	A	B	A	A	A	B	B	A	A	B	B	B	A	A	B	A	B	B	B	B	A	B	B	A	A	A	A	B	B	B	B	A	A	B	A	B	B	B	A	B	A	A	A	A	B	A	A	A	B	A	A	B	B	B	A	B	A	B	B	B	B	A	A	B	A	B	A	A	A	A	A	A	A	B	B	B	A	B	B	A	B	B	B	B	B	A	A	A	B	A	A	A	A	B
Bin904	0	0	A	B	H	A	H	H	B	H	H	A	H	H	B	B	A	H	H	H	H	A	H	A	A	A	A	B	B	H	A	H	H	B	A	B	H	A	H	B	H	A	H	A	B	H	B	H	H	A	H	A	B	B	H	A	B	H	H	H	A	H	B	H	A	H	B	H	H	B	H	H	H	H	H	H	B	H	H	H	B	A	H	B	H	H	A	H	H	A	H	H	A	H	H	H	H	A	A	A	A	H	H	H	B	H	H	H	A	B	A	B	B	A	A	H	H	B	A	H	B	H	H	A	B	A	B	B	A	B	H	H	B	H	H	B	H	H	B	H	A	A	H	H	A	H	A	B	A	H	B	H	A	H	H	H	B	H	A	B	H	A	H	H	B	H	H	B	B	A	H	H	A	H	B	A	H	H	A	B	H	A	H	A	H	H	H	A	B	H	H	B	H	B	A	A	H	B	H	A	H	A	A	H	H	A	H	H	H	H	H	H	B	A	H	H	A	H	H	A	B	B	H	B	H	H	B	H	B	H	H	A	B	B	H	A	H	A	H	H	H	A	H	B	A	B	B	B	B	B	H	H	H	A	B	H	H	H	H	A	H	A	A	A	B	H	A	H	H	A	H	B	B	H	H	H	A	H	A	H	H	A	A	A	A	A	A	B	B	A	B	B	A	A	A	A	A	B	B	B	B	A	A	A	B	B	B	B	B	B	B	B	A	A	A	A	A	B	A	B	B	B	A	B	A	A	A	A	A	B	A	B	A	A	A	B	A	B	B	B	B	A	B	B	B	B	B	B	B	B	B	A	B	B	A	A	A	A	A	B	B	A	A	B	B	B	A	A	A	A	B	B	B	A	A	B	B	B	B	A	B	A	A	B	B	B	A	B	A	A	B	A	B	A	A	A	A	B	A	A	A	B	B	A	A	B	B	B	A	A	B	A	B	B	B	B	A	B	B	A	A	A	A	B	B	B	B	A	A	B	A	B	B	B	A	B	A	A	A	A	B	A	A	A	B	A	A	B	B	B	A	B	A	B	B	B	B	A	A	B	A	B	A	A	A	A	A	A	A	B	B	B	A	B	B	A	B	B	B	B	B	A	A	A	B	A	A	A	A	B
Bin905	-0.340187	0	A	B	H	A	H	H	B	H	H	A	H	H	B	B	A	H	H	H	H	A	H	A	A	A	A	B	B	H	A	H	H	B	A	B	H	A	H	B	H	A	H	A	B	H	B	H	H	A	H	A	B	B	H	A	B	H	H	H	A	H	B	H	A	H	B	H	H	B	H	H	H	H	H	H	B	H	H	H	B	H	H	B	H	H	A	H	H	A	H	H	A	H	H	H	H	A	A	A	A	H	H	H	B	H	H	H	A	B	A	B	B	A	A	H	H	B	A	H	B	H	H	A	B	A	B	B	A	B	H	H	B	H	H	B	H	H	B	H	H	A	H	H	A	H	A	B	A	H	B	H	A	H	H	H	B	H	A	B	H	A	H	H	B	H	H	B	B	A	H	H	A	H	B	A	H	H	A	B	H	A	H	A	H	H	H	A	B	H	H	B	H	B	A	A	H	B	H	A	H	A	A	H	H	A	H	H	H	B	H	H	B	A	H	H	A	H	H	A	B	B	H	B	H	H	B	H	B	H	H	A	B	B	H	A	H	A	H	H	H	A	H	B	A	B	B	B	B	B	H	H	H	A	B	H	H	H	H	A	H	A	A	A	B	H	A	H	H	A	H	B	B	H	H	H	A	H	A	H	H	A	A	A	A	A	A	B	B	A	B	B	A	A	A	A	A	B	B	B	B	A	A	A	B	B	B	B	B	B	B	B	A	A	A	A	A	B	A	B	B	B	A	B	A	A	A	A	A	B	A	B	A	A	A	B	A	B	B	B	B	B	B	B	B	B	B	B	B	B	B	A	B	B	A	A	A	A	A	B	B	A	A	B	B	B	A	A	A	A	B	B	B	A	A	B	B	B	B	A	B	A	A	B	B	B	A	B	A	A	B	A	B	A	A	A	A	B	A	A	A	B	B	A	A	B	B	B	A	A	B	A	B	B	B	B	A	B	B	A	A	A	A	B	B	B	B	A	A	B	A	B	B	B	A	B	A	A	A	A	B	A	A	A	B	A	A	B	B	B	A	B	A	B	B	B	B	A	A	B	A	B	A	A	A	A	A	A	A	B	B	B	A	B	B	A	B	B	B	B	B	A	A	A	B	A	A	A	A	B
Bin931	-0.121214	0	A	B	H	A	B	H	H	B	H	H	H	H	B	B	A	B	H	H	H	A	H	A	A	H	A	H	H	H	H	B	B	B	A	H	H	H	B	B	H	B	H	A	B	B	H	H	H	H	H	A	B	A	A	A	B	H	H	H	H	H	A	H	A	B	B	H	A	B	H	H	H	H	A	A	B	H	A	H	B	A	H	B	H	H	A	H	H	A	H	H	H	H	H	H	B	H	A	A	H	H	H	B	B	H	H	B	A	B	H	H	B	H	A	A	H	B	H	H	B	H	H	H	B	H	B	B	A	B	H	H	B	H	A	H	H	H	B	H	A	H	H	B	H	H	A	B	A	B	B	A	A	H	H	A	B	H	A	B	B	H	H	A	H	H	H	H	B	A	A	H	B	A	H	H	H	H	A	B	A	H	B	H	A	H	H	H	H	H	A	H	H	B	H	A	B	A	B	A	H	A	A	B	B	A	H	H	B	H	H	H	B	H	H	H	H	H	H	A	H	B	A	B	H	H	H	H	B	H	H	A	H	B	H	A	H	A	H	H	H	A	H	B	A	H	H	B	B	H	H	H	H	B	B	A	H	H	H	B	B	A	A	A	B	H	H	H	H	A	A	H	B	B	B	H	A	H	H	H	H	A	A	A	A	A	A	B	B	B	B	B	A	B	B	A	B	B	B	B	B	A	B	A	A	B	B	B	B	A	B	B	B	A	A	A	A	A	B	B	B	A	A	B	A	A	A	A	A	B	A	B	B	B	B	B	A	B	B	B	A	A	A	B	B	B	B	B	B	B	A	A	B	B	A	A	A	A	A	B	B	A	A	B	B	B	A	A	A	A	A	B	B	A	A	B	B	B	B	B	B	B	A	B	B	B	A	B	A	A	B	B	B	B	A	A	A	B	A	A	A	B	A	A	A	A	B	B	A	A	B	B	B	A	B	B	B	B	B	A	A	A	A	B	B	B	B	A	A	B	B	B	A	B	A	A	B	A	A	A	A	A	B	A	B	A	A	B	A	B	B	B	B	A	B	B	B	B	A	B	A	B	A	A	A	B	A	A	A	B	A	A	A	B	A	B	B	B	B	B	B	A	A	A	A	A	A	A	A	B
Bin942	-0.147168	0	A	B	H	H	B	H	H	H	H	H	B	H	H	B	A	B	H	B	H	A	H	H	A	A	H	H	H	H	A	B	H	H	A	H	H	H	B	H	A	H	A	A	B	B	H	H	H	H	H	A	B	A	H	A	B	H	H	H	H	H	A	H	A	B	B	H	A	B	A	H	B	B	A	H	B	H	A	B	B	H	H	H	H	A	A	H	H	A	H	H	H	H	B	H	B	H	A	H	H	H	H	H	B	H	B	B	A	B	H	H	B	H	A	A	B	B	H	H	H	H	H	H	B	H	B	B	A	B	H	B	B	H	A	H	A	H	B	H	H	A	H	B	H	H	H	H	A	B	B	A	A	A	H	A	H	H	A	B	H	H	H	A	H	A	H	H	B	A	A	H	B	A	H	H	A	H	A	H	H	H	H	H	H	H	H	A	A	H	B	H	H	H	H	A	A	H	B	A	H	A	A	B	B	A	H	H	B	B	H	H	B	H	H	H	H	H	A	H	H	B	A	B	H	A	H	B	A	B	H	A	H	H	H	A	H	A	H	H	B	A	H	H	H	H	H	B	B	H	H	A	H	H	H	A	H	B	H	H	B	A	A	A	B	H	H	H	H	A	A	H	B	B	H	H	A	H	A	B	H	A	A	A	B	A	A	B	B	B	B	A	A	B	B	A	B	B	B	B	B	B	B	A	A	B	B	B	A	B	A	A	B	A	A	A	A	A	B	B	B	A	A	B	A	A	A	A	A	B	A	B	B	B	B	B	A	B	B	B	A	B	A	B	A	A	B	A	B	B	A	A	B	B	B	A	A	A	A	B	B	B	A	B	B	B	A	A	A	A	B	B	B	A	A	B	A	B	B	B	B	B	A	B	B	B	A	B	A	A	B	B	B	B	A	B	A	B	B	B	A	A	A	A	A	A	B	B	B	A	B	A	B	A	B	B	B	B	B	A	A	B	A	B	B	B	B	A	A	B	A	B	A	B	A	A	B	A	A	A	A	A	B	A	B	A	A	B	A	A	A	A	B	A	B	B	B	B	A	B	A	B	A	A	A	B	A	A	A	B	A	A	A	B	A	A	A	B	B	B	B	A	A	A	A	A	A	A	B	A
Bin947	-0.0837803	0	A	B	H	H	B	B	B	H	H	H	H	H	H	H	H	H	H	H	H	A	H	B	A	H	H	B	H	H	A	B	H	H	H	H	H	H	B	H	A	H	H	A	A	B	A	A	H	B	A	A	B	B	H	A	B	B	H	H	A	H	H	H	H	B	B	H	A	B	A	A	B	H	H	H	A	H	H	B	H	H	B	H	H	H	H	A	B	H	H	H	H	H	H	B	B	B	A	H	H	B	A	B	B	B	B	B	B	B	B	A	B	H	H	B	B	A	B	H	H	H	H	H	B	B	H	H	A	H	B	H	B	A	A	A	A	B	B	H	H	A	A	H	B	H	B	H	A	A	H	A	H	A	A	A	H	B	H	H	H	A	B	H	B	A	H	H	H	H	H	H	B	H	H	A	A	H	A	H	A	B	B	H	H	H	H	A	A	H	H	A	H	A	H	H	H	H	B	H	B	A	A	H	H	A	B	H	H	B	H	A	H	H	H	A	H	H	A	H	H	B	H	H	B	A	H	B	A	H	A	A	H	H	B	H	H	A	H	H	B	H	B	A	B	B	A	B	H	B	H	A	H	H	H	H	B	B	H	H	B	B	A	H	B	B	H	B	A	H	A	A	H	H	B	B	A	H	A	H	H	A	B	B	B	B	A	B	B	B	A	A	B	B	B	A	A	A	B	B	B	B	B	A	B	B	B	B	A	B	A	A	B	B	A	B	B	B	B	B	B	A	A	B	B	B	A	A	A	A	A	A	B	B	B	B	B	B	A	B	A	B	A	A	A	A	B	A	B	B	B	A	B	B	B	A	A	B	A	B	B	B	A	B	B	A	B	A	A	B	A	A	A	B	A	B	A	B	A	B	B	B	A	B	B	B	A	B	A	A	A	A	A	B	B	A	A	A	B	B	A	A	A	A	A	B	B	B	B	A	A	A	B	A	B	B	B	B	A	A	A	B	A	B	B	B	B	A	A	A	A	A	A	B	A	B	A	A	A	A	A	B	B	B	A	A	B	B	A	A	B	A	B	B	B	A	B	B	A	B	A	B	B	B	A	B	A	A	A	B	A	A	A	B	A	A	B	A	B	B	A	A	B	B	A	A	A	A	B	A
Bin971	-0.171786	0	A	B	H	H	H	H	A	H	H	H	B	B	H	H	A	H	H	B	A	B	H	B	B	H	H	H	B	H	H	H	H	H	H	H	H	H	H	H	H	H	H	H	H	A	B	B	B	H	H	B	H	A	H	B	B	H	H	A	B	H	H	B	H	H	H	A	A	B	B	B	H	H	A	H	H	H	A	A	H	H	H	H	H	B	B	H	A	B	B	B	H	H	H	A	H	B	H	B	A	B	A	H	H	H	H	H	B	A	B	B	A	H	B	A	B	H	B	H	B	H	H	H	H	B	B	H	A	H	A	H	H	A	H	H	H	H	A	A	B	B	B	A	B	H	B	H	B	B	B	A	A	B	H	A	H	A	B	B	H	H	H	A	A	A	H	B	B	B	H	H	H	B	H	B	H	A	B	H	B	H	H	B	A	A	H	H	H	B	B	A	H	B	H	A	H	H	A	H	A	H	H	H	B	B	H	B	A	B	H	H	H	B	H	H	B	A	B	B	A	A	B	H	B	H	H	A	H	A	B	H	H	B	B	H	B	H	H	B	A	H	A	H	H	A	H	H	B	A	H	B	B	H	A	H	H	B	B	H	A	H	B	A	B	H	B	A	B	H	A	H	B	B	H	B	H	H	H	B	H	A	B	B	A	A	A	A	A	B	B	A	A	A	B	A	A	A	A	A	B	B	B	B	A	A	A	B	A	B	B	B	B	B	B	B	A	A	A	B	A	A	A	B	A	B	A	B	B	B	A	A	B	B	B	B	B	A	B	A	A	B	A	A	B	B	A	B	A	A	A	B	B	B	B	B	B	B	A	A	B	B	B	A	B	A	B	A	A	B	B	B	B	B	A	A	B	B	B	A	B	B	B	A	A	A	A	A	A	B	B	B	B	B	A	B	A	B	A	A	B	B	A	A	B	B	B	A	A	A	A	A	A	B	B	A	A	B	A	B	B	A	A	A	A	B	B	B	B	B	B	B	B	B	A	A	B	B	B	A	A	A	B	B	A	B	B	B	A	B	A	B	A	A	B	B	A	A	A	B	B	B	A	B	A	A	B	B	B	A	B	A	B	B	B	B	A	B	B	A	A	A	A	B	A	B	B	B	B	B
Bin986	0	0	A	B	H	A	B	B	A	H	H	H	B	B	H	A	A	H	H	B	A	B	A	B	B	H	H	H	B	H	H	H	H	H	H	H	H	H	A	H	H	A	H	H	H	H	A	B	B	B	H	H	H	A	H	B	B	H	H	A	B	H	H	H	A	H	H	A	A	H	B	B	H	H	H	B	H	H	A	H	A	H	H	H	A	B	B	H	A	B	B	B	A	H	H	A	H	B	A	B	A	H	A	H	H	H	B	A	B	H	B	B	A	H	H	A	B	H	B	B	B	H	H	B	A	B	B	H	A	H	A	H	H	A	H	H	H	H	H	A	B	H	B	A	B	H	B	H	H	B	H	A	A	B	H	A	H	A	H	B	A	A	H	B	A	A	A	B	B	B	H	H	H	B	A	B	H	A	B	B	B	H	H	B	A	H	H	H	H	B	B	A	H	B	H	H	H	H	A	H	A	H	H	H	H	B	H	H	H	B	H	H	H	H	H	H	B	A	B	B	H	A	B	H	B	B	A	A	B	A	B	H	H	B	B	H	B	A	A	B	A	H	A	H	H	A	A	A	H	A	H	B	B	H	A	H	H	B	A	H	H	H	H	A	B	B	H	H	B	H	H	H	B	H	H	B	H	H	A	B	H	B	B	B	A	A	A	A	A	B	B	B	A	A	B	A	A	A	A	A	B	B	A	B	A	A	A	A	A	B	B	B	B	B	B	B	B	A	A	B	A	A	A	B	B	B	A	A	B	B	A	A	B	B	B	B	B	A	B	A	A	B	A	A	B	B	A	B	A	A	A	B	A	A	B	B	B	B	A	B	B	B	B	A	B	A	B	A	A	B	B	A	B	B	A	A	B	B	B	A	B	B	B	A	A	A	A	A	A	A	A	B	B	B	A	B	A	B	B	A	B	B	A	A	A	B	B	A	A	A	A	A	A	B	B	A	B	B	A	A	B	A	A	A	A	B	B	B	B	A	A	B	B	B	A	A	B	B	B	A	A	A	B	B	A	B	B	A	A	B	A	B	A	A	B	B	B	A	A	B	B	B	A	B	A	A	B	B	B	A	A	B	B	B	A	B	A	B	B	B	B	A	A	B	A	B	B	B	B	B
Bin988	-0.0466932	-0.0155119	A	B	H	A	B	B	A	H	H	H	B	B	H	H	A	H	H	B	A	B	A	H	B	H	H	A	B	H	H	H	H	H	H	H	H	H	A	H	H	A	H	H	H	H	A	B	B	B	H	H	H	A	H	B	B	H	H	A	B	H	H	H	A	H	A	A	A	H	B	B	H	H	H	B	H	H	A	B	A	H	H	H	A	B	B	H	A	B	B	B	A	H	H	A	H	B	A	B	A	H	A	H	H	H	B	A	B	H	B	B	A	H	A	A	B	H	B	B	B	H	H	B	A	B	B	H	A	H	A	B	H	A	H	H	H	H	H	A	B	H	B	A	B	H	B	H	H	B	H	A	A	B	H	A	H	A	H	B	A	A	H	B	A	A	A	H	B	B	H	H	H	B	A	B	H	A	B	B	B	H	A	B	A	H	H	H	H	B	B	A	H	B	H	H	H	H	A	H	A	H	H	H	H	B	H	H	H	B	H	H	H	H	H	H	B	A	B	B	H	A	B	H	B	B	A	A	B	A	B	H	H	B	H	H	B	A	A	B	A	H	A	H	B	A	A	A	B	A	H	B	B	H	A	H	H	B	A	H	H	H	H	A	B	B	H	H	B	H	H	H	H	H	H	B	H	H	A	B	H	B	B	B	B	A	A	A	A	B	B	B	A	A	B	A	A	A	A	A	B	B	A	B	A	A	A	A	A	B	B	B	B	B	B	B	B	A	A	B	A	A	A	B	B	B	A	A	B	B	A	A	B	B	B	B	B	A	B	A	A	B	A	A	B	B	A	B	A	A	A	B	A	A	B	B	B	B	A	B	A	B	B	A	B	A	B	A	A	A	B	A	B	B	A	A	B	B	B	A	B	B	B	A	A	A	A	A	A	A	A	B	B	B	A	B	A	B	B	A	B	B	A	A	A	B	B	A	A	A	A	A	A	B	B	A	B	B	A	A	B	A	A	A	A	B	B	B	B	B	A	B	B	B	A	A	B	B	B	A	A	A	B	B	A	B	B	A	A	B	A	B	A	A	B	B	B	A	A	B	B	B	A	B	A	A	B	B	B	A	A	B	B	A	A	B	A	B	B	B	B	A	A	B	A	B	B	B	B	B
Bin1008	-0.287247	0.0310202	A	B	H	H	B	B	H	H	H	B	A	B	A	H	H	A	H	A	H	B	A	H	H	H	A	H	H	B	B	B	B	H	H	B	A	B	A	B	H	A	H	H	H	H	H	H	B	B	A	H	H	H	H	B	H	A	B	A	H	B	H	A	H	B	H	A	H	H	B	H	H	H	A	A	A	H	H	H	A	H	H	A	H	A	H	H	H	B	B	B	H	H	A	H	H	H	B	H	H	H	A	A	B	H	H	A	B	B	B	B	H	B	A	H	B	H	H	H	A	H	A	B	H	H	B	B	H	H	A	A	H	H	H	A	H	H	H	A	H	H	B	H	H	A	A	B	H	B	A	H	A	H	B	A	H	B	A	H	A	H	H	H	A	H	H	H	H	H	B	H	B	H	B	A	A	H	B	H	H	B	H	B	A	A	H	H	B	B	H	A	A	H	B	B	B	A	B	B	H	H	H	H	H	H	H	B	H	H	A	A	A	H	B	A	H	H	H	H	B	H	B	H	B	H	H	B	H	A	H	H	A	B	B	H	B	A	A	A	H	H	H	B	H	H	A	A	H	A	H	H	B	H	A	H	H	H	A	H	B	H	H	H	H	H	A	B	A	H	H	B	H	A	H	H	B	H	H	H	H	A	A	A	A	B	B	B	B	A	A	A	A	B	B	B	B	B	A	A	B	A	A	B	B	A	B	B	A	A	B	B	B	B	B	B	B	B	B	B	B	A	A	B	B	A	A	A	A	B	A	A	A	A	A	A	B	A	A	A	B	B	A	A	B	B	A	B	B	B	A	B	A	A	B	B	A	B	A	B	A	A	B	A	A	A	B	A	B	A	A	A	B	B	A	A	A	B	A	A	B	A	A	A	B	B	A	A	A	A	B	A	B	B	B	B	A	A	A	A	B	A	A	A	B	B	A	A	B	B	B	A	A	B	B	A	B	B	B	A	A	B	B	A	B	B	B	B	B	A	A	B	A	B	A	A	B	B	B	B	A	B	B	B	A	B	A	A	A	A	B	B	B	B	A	A	A	A	A	B	B	B	A	B	A	B	B	B	B	A	A	A	B	B	A	B	A	A	B	B	B	A	B	B	B	B	B	A	B	B
Bin1033	-0.0609219	0.206595	A	B	H	A	A	A	A	H	H	B	H	H	A	H	H	A	A	A	H	H	H	A	B	H	H	A	A	A	A	A	A	A	A	H	H	A	B	H	H	A	B	B	A	H	H	H	H	H	H	A	A	A	A	A	A	H	H	H	A	B	B	H	B	A	A	H	H	H	H	H	A	A	H	H	A	B	H	A	H	B	A	A	A	A	H	H	A	H	B	B	B	A	H	B	H	A	A	H	H	A	H	B	A	H	B	H	B	H	A	H	A	A	H	A	A	H	H	A	H	H	A	B	A	B	H	A	H	B	A	A	H	H	A	H	A	H	A	H	H	H	H	H	H	A	A	A	A	A	H	H	B	B	H	B	H	H	B	B	H	A	H	H	A	A	B	A	A	A	A	H	A	B	H	H	H	H	H	B	H	H	A	H	H	H	A	H	B	B	A	H	B	A	B	H	H	A	H	H	A	A	H	A	H	B	A	H	H	B	A	H	A	B	H	B	H	H	A	H	A	B	A	A	H	B	A	H	A	H	H	H	A	H	A	B	B	H	H	H	H	H	H	A	H	A	B	H	A	A	H	H	A	A	A	A	H	H	B	A	B	B	A	H	A	H	A	H	H	A	H	B	H	A	H	A	A	H	A	A	A	B	A	A	A	B	A	B	B	A	A	A	B	A	A	A	A	B	A	A	A	A	B	A	A	A	B	B	A	A	A	A	A	B	A	A	B	A	A	A	A	B	B	A	A	A	A	B	A	A	A	A	A	A	B	B	B	A	B	B	A	B	B	A	A	B	A	A	A	A	A	B	B	B	A	A	A	B	B	A	A	A	A	A	B	A	A	B	B	A	B	B	B	B	B	A	A	A	A	A	A	B	B	A	A	B	B	B	B	B	B	A	B	A	B	A	B	A	B	A	A	A	B	A	A	B	A	A	B	A	A	A	A	A	A	A	B	B	A	A	B	A	B	A	B	A	B	A	B	A	A	B	A	B	A	A	A	B	B	A	B	A	A	B	B	B	B	A	A	A	A	B	B	A	A	B	B	A	B	A	A	B	A	A	B	B	A	A	A	A	A	A	B	A	A	A	B	A	A	A	A	B	A	B	B	A	A	B	A	B
Bin1057	-0.0773213	0.120299	A	B	H	H	H	H	H	H	H	A	H	B	B	B	H	A	H	B	H	H	H	H	B	A	A	A	H	H	A	A	A	A	A	A	B	H	A	A	H	A	B	H	A	H	H	H	H	H	A	B	H	H	H	H	H	H	H	A	H	B	H	B	B	H	A	H	B	A	H	B	A	H	A	H	B	H	A	B	B	B	A	A	B	A	A	H	H	A	H	H	H	A	H	B	H	A	H	B	A	H	A	B	H	H	H	A	A	H	H	H	B	H	B	H	H	H	A	H	H	H	A	H	H	B	B	A	H	H	A	H	B	H	H	B	B	A	H	A	B	H	H	B	A	B	A	A	H	A	A	H	H	B	H	B	A	H	H	H	H	H	H	H	A	A	H	H	H	H	A	B	A	H	B	B	A	H	H	A	A	H	A	H	H	A	A	H	A	H	H	H	H	H	B	H	A	H	H	H	H	B	H	A	H	H	A	H	A	B	H	B	H	A	H	B	H	A	A	B	A	B	A	A	A	H	H	H	B	A	B	A	B	A	A	B	H	H	B	H	H	A	A	A	H	H	B	H	H	H	B	H	H	A	A	A	H	H	A	A	B	H	B	A	H	B	B	A	B	H	H	H	H	B	H	H	H	B	H	A	H	A	A	A	B	B	B	A	A	B	A	B	B	A	A	A	A	A	A	A	B	A	A	B	A	A	B	B	A	B	B	B	A	A	A	A	B	A	B	B	B	B	B	A	A	A	A	B	A	A	B	B	A	A	B	B	A	A	B	A	A	B	B	B	A	A	A	A	A	A	A	B	B	A	A	B	B	A	A	A	A	B	A	A	B	A	A	A	B	B	A	B	B	A	A	A	A	B	B	B	A	B	B	A	A	B	B	B	B	A	B	B	B	A	B	A	A	A	A	A	A	A	A	A	B	A	B	A	B	A	A	A	B	A	B	B	B	B	A	B	B	A	B	A	B	A	A	A	B	B	A	B	B	B	B	A	A	A	A	B	B	A	B	A	A	B	B	B	A	A	A	B	B	B	A	B	A	A	A	A	A	A	B	B	B	A	B	A	B	B	A	A	A	A	B	A	B	B	B	B	B	A	A	B	A	A	B	B	A	A
Bin1141	0.101664	-0.0263458	A	B	H	H	H	B	H	A	B	H	H	H	B	B	B	H	A	A	H	H	B	A	H	A	B	A	H	B	H	H	H	H	B	H	H	A	H	B	H	B	H	H	A	A	H	H	H	H	H	H	A	B	B	H	A	A	H	A	A	B	A	H	B	H	A	B	H	B	A	B	H	H	A	A	B	H	H	A	B	H	H	H	H	B	A	B	H	B	B	H	B	A	H	H	B	A	H	A	B	B	H	A	A	H	H	B	B	H	A	A	H	B	H	H	A	A	A	H	H	H	A	A	H	B	H	H	H	H	H	A	B	B	H	B	A	B	B	B	H	B	A	B	A	H	B	A	A	B	H	B	H	H	H	B	H	B	H	H	H	A	H	H	H	H	A	A	A	H	A	H	B	A	B	H	H	H	H	B	B	B	A	A	H	A	B	B	H	B	B	B	B	A	B	A	A	H	B	H	A	H	B	H	H	A	A	H	H	H	B	B	H	H	A	B	H	A	H	H	B	B	H	H	H	A	H	H	H	B	H	H	A	H	H	B	A	H	H	A	B	H	A	H	H	H	H	H	H	B	H	A	A	H	H	A	A	B	B	B	H	B	H	H	B	A	A	B	H	H	B	H	H	H	H	H	B	H	H	A	H	A	B	A	A	A	A	B	B	A	A	B	B	B	B	A	A	A	A	A	A	B	B	B	A	B	B	A	B	B	A	A	B	B	A	B	A	A	B	A	B	A	B	A	B	B	A	B	A	B	A	B	A	A	A	B	B	A	B	A	B	A	B	B	B	B	A	A	A	A	A	A	B	B	A	B	B	A	B	B	A	A	B	A	B	B	B	A	B	A	B	B	B	A	B	A	A	A	A	A	A	B	B	A	A	B	B	B	B	B	B	A	A	A	B	B	A	A	A	B	A	A	B	B	A	A	B	B	B	B	A	A	B	A	A	B	A	B	A	A	A	B	B	B	A	A	A	B	B	B	B	A	A	B	A	B	B	A	A	A	B	B	A	B	B	B	A	B	A	B	A	A	B	B	A	A	B	B	B	B	A	B	B	A	A	B	B	B	B	A	A	B	A	A	A	B	A	B	B	A	B	A	A	B	B	A	B	B	A	A
Bin1170	-0.149102	-0.0948417	A	B	H	A	A	H	B	B	B	H	H	B	H	H	H	H	A	B	H	B	H	A	H	H	H	A	H	A	A	H	A	H	B	B	A	A	A	H	B	H	H	H	H	A	H	H	A	B	H	A	A	B	H	A	H	H	H	H	A	H	A	A	H	A	H	H	B	B	H	H	H	B	H	A	H	H	A	A	H	B	H	A	B	A	A	H	B	A	B	H	A	A	H	A	B	B	B	H	H	H	A	H	A	A	A	A	H	H	H	H	H	A	A	B	B	H	H	A	A	A	A	H	H	H	B	B	H	B	A	H	H	H	H	H	B	H	H	A	B	B	H	H	H	A	B	B	A	A	B	B	H	A	A	B	A	A	H	H	B	A	H	B	B	H	A	A	H	B	A	A	B	A	H	H	A	H	H	B	H	B	A	H	A	H	A	H	H	B	H	H	A	B	H	H	H	H	H	H	H	A	H	H	H	H	H	B	H	B	B	A	A	H	A	H	H	A	A	B	H	A	H	A	H	H	H	A	H	A	B	A	H	B	H	B	A	A	H	B	A	H	A	H	A	H	A	H	A	B	H	A	A	B	B	H	A	H	H	A	H	B	A	A	H	H	A	B	B	H	B	H	H	H	H	H	B	B	B	H	H	B	B	B	A	A	B	B	B	A	B	A	B	B	B	A	A	A	A	A	B	B	A	B	A	A	B	A	B	A	B	B	B	A	A	B	B	B	A	A	A	A	B	A	B	A	A	A	A	A	B	A	B	B	B	A	B	B	A	A	B	B	B	B	A	B	B	B	B	A	A	A	B	B	A	B	B	A	A	A	A	B	A	A	B	A	A	A	B	A	B	A	B	A	A	A	A	B	B	B	B	A	A	A	A	A	B	A	B	A	A	A	B	B	B	B	A	B	A	A	A	A	A	B	B	A	A	A	A	B	A	B	B	B	A	B	A	A	B	A	A	A	B	A	A	A	B	A	B	A	B	A	A	A	A	B	A	B	B	B	B	A	A	B	A	B	B	B	B	A	A	A	A	B	A	B	B	A	A	B	A	B	B	A	A	A	A	A	B	B	B	B	A	A	A	A	A	A	A	A	A	A	A	B	A	A	A	B	B	B
Bin1171	0	0	A	B	H	A	A	H	B	B	B	H	H	B	H	H	H	H	A	B	H	B	H	A	H	B	H	A	H	A	A	H	A	H	B	B	A	A	A	H	B	A	H	H	H	A	H	H	A	B	H	A	A	B	H	A	A	H	H	H	A	H	A	A	H	A	H	H	B	B	B	H	H	B	H	A	H	H	A	A	H	B	H	A	H	A	A	H	B	A	B	H	A	A	H	A	B	B	B	H	H	H	A	H	A	A	A	A	H	H	H	H	H	A	A	B	B	H	H	A	A	A	A	H	H	H	H	B	H	B	A	H	A	H	H	H	B	H	H	A	B	H	H	H	B	A	B	B	A	A	B	B	H	A	A	B	A	A	H	H	B	A	H	B	B	H	A	A	H	B	A	A	B	A	H	H	A	H	B	B	H	B	A	H	A	H	A	H	H	B	H	H	A	B	H	H	H	H	H	H	H	A	H	H	H	H	H	B	H	B	B	A	A	H	A	H	H	A	A	B	H	A	H	A	H	H	H	A	H	A	B	A	H	B	H	B	H	A	H	B	A	H	A	H	A	H	A	H	A	H	H	A	A	B	B	H	A	H	H	A	H	B	A	A	H	H	A	B	B	H	B	H	H	H	H	H	B	H	H	H	H	B	B	B	A	A	B	B	B	A	B	A	B	B	B	A	A	A	A	A	B	B	A	B	A	A	B	A	B	A	B	B	B	A	A	B	B	B	A	A	A	A	B	A	B	A	A	A	A	A	B	A	B	B	B	A	B	B	A	A	B	B	B	B	A	B	B	B	B	A	A	A	B	B	A	B	B	B	A	A	A	B	A	A	B	A	A	A	B	A	B	A	B	A	A	A	A	A	B	B	B	A	A	A	A	A	B	A	B	A	A	A	B	B	B	B	A	B	A	A	A	A	A	B	B	A	A	A	A	B	A	B	B	B	A	A	A	A	B	A	A	A	B	A	A	A	B	A	B	A	A	A	A	A	A	B	A	B	B	B	B	A	A	B	A	B	B	B	B	A	A	A	A	B	A	B	B	A	A	B	A	B	B	A	A	A	A	A	B	B	B	B	B	A	A	A	A	A	A	A	A	A	A	B	A	A	A	B	B	B
Bin1176	-0.0509724	0.0842666	A	B	H	H	H	H	B	B	B	H	H	B	A	B	H	A	A	B	H	B	A	A	H	B	H	A	H	A	A	A	H	H	B	B	A	A	A	H	A	H	H	H	A	A	H	H	A	H	A	H	B	B	H	H	A	H	H	H	H	H	A	A	H	A	A	H	B	B	B	H	B	B	H	A	H	H	A	A	A	H	H	A	H	H	A	H	B	H	B	H	A	A	H	A	B	B	B	H	H	A	A	H	A	H	A	H	H	H	H	H	H	A	A	B	B	H	A	A	A	A	H	H	A	H	H	B	H	B	H	A	A	H	H	H	H	H	H	A	B	H	B	H	H	A	B	B	H	H	H	B	H	A	A	H	A	A	H	H	H	H	H	H	H	H	H	A	H	B	A	A	B	A	H	H	A	H	B	H	B	H	A	B	A	H	A	H	H	B	H	H	A	H	H	A	H	A	H	H	H	A	H	A	A	H	H	B	H	B	B	A	A	H	A	H	H	H	A	B	H	A	H	H	H	H	H	A	H	A	B	A	H	H	H	H	H	A	A	B	A	H	A	H	A	H	A	A	H	H	B	A	H	B	B	H	A	H	H	H	H	B	B	A	H	H	H	B	B	B	B	H	H	A	A	B	B	H	H	A	H	B	B	B	A	A	B	B	B	A	A	A	B	B	A	A	A	A	A	B	B	B	A	B	A	B	B	A	B	A	B	B	B	A	B	B	A	B	A	B	A	A	A	A	B	B	A	A	A	B	A	A	A	A	B	A	B	A	A	A	B	B	B	B	A	A	B	B	B	A	A	A	A	B	A	B	B	B	A	A	A	B	A	A	B	A	A	A	B	A	B	A	B	A	A	A	A	A	B	B	B	A	A	A	A	A	B	A	B	A	A	A	B	B	B	B	B	A	A	A	A	A	A	B	B	A	A	A	A	B	A	B	B	B	A	A	A	A	B	B	A	A	B	A	A	A	B	A	B	B	A	A	A	A	A	B	A	B	B	B	B	A	B	B	A	B	B	A	A	A	A	A	A	B	A	B	B	B	A	B	A	B	B	A	A	A	A	B	B	B	B	B	B	A	A	A	A	A	A	A	B	A	A	B	A	A	B	B	B	B
Bin1212	-0.0862044	0	A	B	H	H	B	H	B	A	H	H	H	H	A	A	B	H	H	H	A	A	H	B	H	B	H	B	B	H	H	H	B	H	H	H	H	A	H	B	H	H	B	H	H	A	H	B	H	H	B	A	H	B	H	H	H	H	H	H	H	H	H	B	H	A	A	H	A	B	H	H	A	H	B	H	H	H	H	B	H	H	H	H	H	H	B	B	H	H	H	H	A	H	H	A	A	A	H	H	B	H	H	H	B	H	A	H	H	B	A	B	B	H	H	H	H	B	H	H	H	H	H	A	H	B	A	B	B	B	B	B	H	H	B	A	A	B	B	B	H	A	H	H	H	B	A	H	A	B	H	B	H	H	H	A	H	B	A	H	B	A	H	H	H	H	B	H	H	A	B	A	A	B	H	H	H	H	H	B	H	H	B	H	A	B	B	H	A	B	A	H	H	A	H	H	H	H	H	H	H	H	B	H	A	H	H	H	H	H	H	A	H	H	H	B	H	B	B	A	B	H	B	H	A	B	B	B	A	H	H	B	B	B	A	H	B	A	A	H	B	B	H	B	B	H	A	H	A	B	H	H	B	H	H	B	H	A	H	B	A	B	H	B	B	H	A	B	H	A	H	H	H	H	A	H	H	A	H	B	H	B	A	A	B	A	B	B	B	A	B	A	B	A	A	A	A	B	A	A	B	A	B	B	B	A	A	B	B	A	A	A	A	B	A	A	B	B	A	B	B	A	A	A	B	A	A	A	B	B	A	A	A	A	B	A	A	A	B	A	B	B	A	B	B	B	A	A	B	B	B	B	B	B	B	A	A	B	B	B	B	A	A	A	A	B	B	B	A	B	B	A	A	B	B	B	A	A	B	A	B	B	A	A	B	B	A	A	B	A	A	B	B	A	B	A	B	A	A	A	A	B	A	B	A	B	B	B	B	B	B	B	B	B	B	B	A	A	B	A	B	B	B	B	B	A	A	B	A	A	A	B	B	A	B	B	B	A	A	A	A	B	B	B	B	B	A	A	B	B	B	B	A	B	B	B	B	B	B	B	B	B	A	A	A	B	A	A	A	B	B	A	B	A	B	B	A	A	A	B	A	A	B	B	A	B	B	A	A	A
Bin1245	0.0726817	0.0993742	A	B	H	H	H	H	B	H	H	A	A	B	H	H	H	H	H	H	B	H	B	A	B	B	H	B	H	B	H	H	H	B	B	H	H	H	B	H	H	A	B	A	H	B	B	H	H	H	B	H	B	H	H	H	H	B	H	H	H	B	H	H	A	H	H	B	H	H	H	A	B	A	A	B	B	A	B	H	H	B	B	A	H	H	B	B	H	A	H	A	H	B	B	B	H	H	B	H	H	B	B	H	H	H	B	B	A	H	A	H	H	H	A	B	B	B	H	A	B	H	B	H	H	H	H	H	B	H	A	H	H	B	B	H	H	B	H	H	B	H	B	H	H	A	H	A	A	H	H	B	H	B	B	B	B	H	B	A	B	H	B	H	H	B	B	H	H	H	B	B	A	H	B	H	H	B	H	B	A	H	H	H	H	H	B	H	A	A	A	H	H	H	A	B	A	H	H	A	B	H	B	H	H	A	A	H	B	B	B	H	B	H	H	H	H	H	H	H	H	B	B	B	H	H	B	B	H	B	B	B	H	H	H	B	H	H	B	B	B	B	B	B	A	B	H	B	H	A	B	H	H	H	H	B	H	H	B	A	H	B	H	H	A	B	A	A	B	B	H	H	H	H	B	H	H	B	H	H	B	A	B	B	A	B	B	A	A	A	B	A	B	A	B	B	B	B	B	B	B	A	B	B	B	B	A	B	B	A	B	B	A	A	B	B	B	B	B	B	B	A	B	A	A	A	B	A	B	B	A	A	A	A	A	B	A	B	A	B	B	B	B	B	B	B	A	A	A	A	A	B	B	B	A	B	B	B	B	A	B	A	B	B	B	B	B	B	B	A	A	B	A	B	B	B	A	B	B	B	A	A	B	B	B	B	B	B	B	B	B	A	B	A	A	A	B	A	B	B	A	B	B	B	B	B	A	A	B	B	B	B	B	B	A	A	B	B	B	A	A	B	B	B	B	B	A	A	B	B	A	A	B	B	A	A	A	A	A	A	A	A	B	B	B	A	B	B	B	B	A	B	A	B	A	B	B	A	B	A	A	A	B	A	B	A	B	A	A	A	B	A	A	A	B	A	B	B	B	B	A	A	B	B	A	B	B	B	B	A
Bin1265	0	0	A	B	H	H	H	H	H	H	H	H	A	B	H	B	H	H	H	H	H	H	B	H	B	H	H	B	H	B	H	H	H	B	B	B	H	H	B	H	H	A	H	A	H	H	B	H	H	B	B	H	H	H	H	B	H	B	H	H	H	H	H	H	A	B	B	B	H	H	H	H	B	A	A	B	B	A	B	H	B	B	H	A	H	H	B	B	H	H	A	A	H	H	B	B	H	B	B	H	H	B	B	H	H	H	H	B	A	H	H	H	H	H	A	H	B	B	H	H	B	H	H	H	H	H	H	H	B	H	A	H	H	H	B	H	H	H	H	H	B	H	B	H	A	A	A	A	H	H	H	B	H	H	B	B	B	H	B	H	B	H	B	H	H	B	B	B	B	B	B	B	H	H	B	H	H	H	H	B	H	H	H	H	H	H	B	H	A	A	A	H	H	H	A	B	A	H	H	H	B	H	B	H	H	H	H	H	B	B	H	B	B	H	H	H	H	H	H	H	H	B	B	B	H	A	B	B	H	B	B	B	H	H	B	B	A	H	B	B	B	B	B	B	A	B	A	H	B	A	B	H	H	B	H	H	H	H	B	A	H	H	H	H	A	B	A	A	B	B	H	H	H	H	B	H	B	B	H	B	B	A	A	B	A	B	B	A	A	A	B	A	B	A	B	B	B	B	A	A	B	A	B	B	B	B	B	B	B	A	B	B	B	A	B	B	B	A	B	B	B	A	B	B	A	A	B	A	B	B	A	B	A	A	A	B	A	B	A	B	B	B	B	B	B	B	A	A	A	A	A	B	B	B	B	B	B	A	B	A	B	A	B	B	B	B	B	B	A	A	A	A	A	B	B	B	A	B	B	B	A	A	B	B	B	B	B	B	B	B	B	A	B	B	A	A	B	A	B	B	B	B	B	B	B	B	A	A	B	B	B	B	B	B	A	A	A	B	B	A	A	B	B	B	B	B	B	A	B	B	A	A	B	A	A	A	A	A	B	A	A	A	B	A	B	A	B	B	B	B	A	A	A	B	A	B	B	A	B	A	A	A	B	A	B	A	B	B	B	A	B	A	A	B	B	A	B	B	B	B	A	A	B	B	A	B	B	B	B	A
Bin1267	0.265576	0	A	B	H	H	H	H	H	H	H	H	A	B	H	B	H	H	A	H	H	H	B	H	B	H	H	B	H	B	H	H	H	B	B	B	H	H	B	H	H	A	H	A	H	H	B	H	H	B	B	H	H	H	H	B	H	B	H	H	H	H	H	H	A	B	B	B	H	H	H	H	B	A	A	B	B	A	B	H	B	B	H	A	H	H	B	B	H	H	A	A	H	H	B	B	H	B	B	H	H	B	H	H	H	H	H	B	A	H	H	H	H	H	A	H	B	B	H	H	B	H	H	H	H	H	H	H	B	H	A	H	H	H	B	H	H	H	H	H	B	H	B	H	A	A	A	A	H	H	H	B	H	H	B	B	B	H	B	H	B	H	B	B	H	B	B	B	B	B	B	B	H	B	B	H	H	H	H	B	H	H	H	H	H	H	B	H	A	A	A	H	H	H	A	B	A	H	H	H	B	H	B	H	H	B	H	H	B	B	H	B	B	H	H	H	H	H	H	H	H	B	B	B	H	A	B	B	H	B	B	B	H	H	B	B	A	A	B	B	B	B	B	B	A	B	A	H	B	A	B	H	H	B	H	H	H	H	B	A	H	H	H	H	A	B	A	A	B	B	B	H	H	H	B	H	B	B	H	B	B	A	A	B	A	B	B	A	A	A	B	A	B	A	B	B	B	B	A	A	B	A	B	B	B	B	B	B	B	A	B	B	B	A	B	B	B	A	B	B	B	A	B	B	A	A	A	A	B	B	A	B	A	A	A	B	A	B	A	B	B	B	B	B	B	B	A	A	A	A	A	B	B	B	B	B	B	A	B	A	B	A	B	B	B	B	B	B	A	A	A	A	A	B	B	B	A	B	B	B	A	A	B	B	B	B	B	B	B	B	B	A	B	B	A	A	B	A	B	B	B	B	B	B	B	B	A	A	B	B	B	B	B	B	A	A	A	B	B	A	B	B	B	B	B	B	B	A	B	B	A	A	B	A	A	A	A	A	B	A	A	A	B	A	B	A	B	B	B	B	A	A	A	B	A	B	B	A	B	A	A	A	B	A	B	A	B	B	B	A	B	B	A	B	B	A	B	B	B	B	A	A	B	B	A	B	B	B	B	A
Bin1268	0	0.141207	A	B	H	H	H	H	H	H	H	H	A	B	H	B	H	H	A	H	H	H	B	H	B	H	H	B	H	B	H	H	H	B	B	B	H	H	B	H	H	A	H	A	A	H	B	H	H	B	B	H	H	H	H	B	H	B	H	H	H	H	H	H	A	B	H	B	H	H	H	H	B	A	A	B	B	A	B	H	B	B	H	A	H	H	B	B	H	H	A	A	H	H	B	B	H	B	B	H	H	B	H	H	H	H	H	B	A	H	H	H	H	H	A	H	B	H	H	H	B	H	H	H	H	H	H	H	B	H	A	H	H	H	B	H	H	H	H	H	B	H	B	H	A	A	A	A	H	H	H	B	H	H	B	B	B	H	B	H	B	H	B	B	A	B	B	B	B	B	B	B	H	B	B	H	H	H	H	B	H	H	H	H	H	H	B	H	A	A	A	H	H	H	A	B	A	H	H	H	B	H	B	A	H	B	H	H	B	B	H	B	B	H	H	H	H	H	H	H	H	B	B	B	H	A	B	B	H	B	B	B	H	H	B	B	A	A	B	B	B	B	B	B	A	B	A	H	B	A	B	H	H	B	H	H	H	H	B	A	H	H	H	H	A	B	A	A	B	B	B	H	H	H	B	H	B	B	H	B	B	A	A	B	A	B	B	A	A	A	B	A	B	A	B	B	B	B	A	A	B	A	B	B	B	B	B	B	B	A	B	B	B	A	B	B	B	A	B	B	B	A	B	B	A	A	A	A	B	B	A	B	A	A	A	B	A	A	A	B	B	B	B	B	B	B	A	A	A	A	A	B	B	B	B	B	B	A	B	A	B	A	B	B	B	B	B	B	A	A	A	A	A	B	B	B	A	B	B	B	A	A	B	B	B	B	B	B	B	B	B	A	B	B	A	A	B	A	B	B	B	B	B	B	B	B	A	A	B	B	A	B	B	B	A	A	A	B	B	A	B	B	B	B	B	B	B	A	B	B	A	A	B	A	A	A	A	A	B	A	A	A	B	A	B	A	B	B	B	B	A	A	A	B	A	B	B	A	B	A	A	A	B	A	B	A	B	B	B	A	B	B	A	B	B	A	B	B	B	B	A	A	B	B	A	B	B	B	B	A
Bin1291	0.0055141	-0.0752973	A	B	H	H	A	H	A	H	H	H	A	B	H	H	B	B	A	H	H	B	H	H	B	H	H	B	B	B	A	A	A	H	H	H	H	A	H	B	A	H	A	A	A	B	H	B	H	B	B	H	H	H	A	A	A	B	H	B	H	A	H	A	H	B	H	B	A	H	A	H	H	A	B	B	B	H	B	H	H	B	H	A	H	H	H	H	A	H	A	H	A	H	B	B	H	B	H	H	A	B	A	B	A	H	H	H	H	B	H	H	H	B	A	A	H	H	B	H	B	H	A	B	H	A	A	H	A	B	H	H	H	H	H	H	A	H	A	H	H	B	H	H	H	H	H	H	H	A	H	B	A	H	H	H	B	B	H	A	B	H	B	B	A	H	B	B	B	B	B	B	H	H	B	H	H	A	H	H	H	H	H	H	H	B	H	H	A	A	A	H	H	H	A	H	A	H	B	H	B	A	B	A	B	H	B	H	H	B	B	H	B	H	H	H	B	H	B	H	H	B	B	H	H	H	H	H	A	H	B	H	H	A	B	H	A	A	B	B	H	H	B	B	A	B	H	H	B	A	A	H	H	B	B	A	H	H	H	A	H	A	H	B	H	B	H	H	B	H	H	A	H	H	H	H	H	H	H	B	A	B	B	B	A	B	A	B	B	A	B	A	A	A	A	A	A	B	A	A	B	A	A	B	B	B	A	B	B	A	A	B	B	A	B	B	B	A	B	B	B	A	B	B	A	A	A	A	A	A	A	A	B	B	B	B	B	A	A	B	B	B	A	B	B	A	B	B	A	A	B	B	B	B	B	B	A	A	A	A	B	A	B	B	B	B	B	B	A	A	A	B	A	B	B	B	A	A	B	B	A	A	B	B	A	B	B	B	B	A	B	A	A	B	B	A	B	A	B	B	A	B	B	A	B	B	B	A	A	A	A	B	A	B	A	A	B	B	B	B	A	A	A	B	B	A	A	B	B	B	B	A	B	A	A	A	A	B	B	A	A	B	A	A	A	A	B	B	B	B	A	A	A	B	A	B	B	A	B	A	A	A	A	A	B	A	A	B	B	A	A	B	A	B	A	A	B	B	B	B	B	A	B	A	A	B	A	B	A	A
Bin1335	0.15785	0	A	B	H	B	B	H	B	B	H	H	B	B	H	B	A	B	H	H	B	H	H	A	B	A	H	H	B	B	A	H	H	H	A	A	H	H	B	H	A	H	A	A	H	H	A	H	A	B	B	B	B	A	B	H	B	H	A	H	H	H	H	B	H	H	H	B	B	A	H	H	H	H	A	H	B	H	H	H	A	B	H	A	B	A	B	A	A	A	H	H	H	B	B	H	H	H	B	H	A	B	A	H	H	H	A	B	H	H	B	H	H	H	H	H	H	H	B	A	A	A	B	H	H	H	H	A	H	H	A	B	H	B	H	H	A	B	B	H	B	B	H	B	H	B	H	A	H	A	H	A	A	H	H	B	H	H	H	A	A	H	H	H	A	H	B	B	H	H	H	A	H	A	A	H	H	B	H	H	H	H	B	B	B	A	H	H	B	A	B	H	B	H	H	H	B	H	B	A	H	B	H	A	H	H	H	H	H	B	B	H	H	B	H	A	H	H	A	H	H	H	B	H	H	A	H	B	A	H	H	H	H	A	H	H	A	H	H	H	H	H	H	A	H	H	H	H	H	H	B	H	H	H	B	B	B	A	A	A	H	H	B	A	H	H	B	H	B	H	H	H	H	H	B	H	B	B	B	H	H	A	B	A	B	B	B	A	B	B	B	A	A	A	B	A	A	A	B	B	B	A	B	A	A	B	B	B	B	B	A	A	B	A	B	A	B	B	B	B	B	B	B	A	B	A	A	B	B	A	A	A	B	B	A	A	B	A	A	B	A	B	B	B	A	A	B	A	A	A	A	B	A	A	A	A	B	A	A	B	B	A	B	B	B	B	B	A	B	A	B	A	A	B	B	A	A	B	B	B	A	B	B	B	A	B	B	A	A	A	A	A	A	B	A	B	B	B	A	B	A	A	B	A	B	A	B	A	A	B	A	A	B	B	B	B	A	A	A	B	A	B	B	B	B	A	A	A	B	B	B	A	B	A	B	A	A	B	B	B	A	A	B	B	A	A	B	B	A	A	B	A	B	A	B	B	B	A	B	A	A	A	A	B	A	A	B	A	B	A	A	A	B	B	B	A	B	B	A	A	B	A	A	A	B	B	B	B	A	B
Bin1356	0	0.100672	A	B	H	A	H	H	H	H	H	A	B	B	B	H	A	H	H	B	H	B	B	H	B	A	A	H	B	A	H	H	A	H	H	H	H	H	B	H	H	H	A	H	H	H	H	A	A	B	H	H	H	A	B	H	A	B	A	H	H	H	H	H	H	H	H	B	B	H	H	A	A	H	A	H	B	H	H	H	H	B	H	A	H	H	B	H	H	A	A	H	H	B	H	H	H	H	H	B	A	B	A	H	H	A	A	H	A	A	H	B	A	H	B	H	H	A	B	H	A	A	B	A	H	A	A	B	B	A	A	B	H	A	H	H	H	H	H	A	B	B	H	B	H	B	H	A	A	H	H	H	A	H	H	B	B	H	H	A	A	A	B	B	H	H	H	H	H	H	H	A	H	A	A	H	A	B	B	H	H	H	H	B	B	H	H	B	B	B	B	A	A	H	B	H	H	H	H	A	A	B	H	B	H	A	A	H	H	B	B	B	B	B	H	A	A	H	A	B	H	H	B	H	A	A	H	A	H	H	H	B	H	A	H	H	H	H	H	H	H	H	B	B	H	H	B	H	A	H	B	H	A	H	B	H	H	A	A	H	H	A	H	A	B	H	H	H	B	B	B	H	H	H	B	H	H	H	B	H	H	A	B	B	B	B	B	A	A	B	B	B	A	A	B	A	A	A	B	B	B	A	B	B	A	A	B	A	B	B	A	A	B	A	B	B	B	A	B	A	A	B	B	A	B	A	A	B	B	A	B	B	B	B	A	A	A	B	A	B	B	B	B	B	B	A	B	A	A	A	A	B	A	A	A	B	B	A	B	A	B	B	A	B	B	A	B	A	A	B	B	B	A	B	A	B	A	A	B	A	A	A	B	B	A	B	B	A	A	A	A	A	A	A	A	B	B	B	A	B	A	A	A	A	A	A	B	A	A	B	A	A	B	B	B	B	A	A	B	A	A	A	B	B	A	A	A	A	B	A	B	B	B	A	B	A	B	B	A	B	A	A	B	A	A	B	B	B	A	B	A	A	B	A	A	A	B	A	A	B	A	B	B	B	A	A	B	A	A	A	B	B	B	A	B	B	B	B	A	A	B	A	B	A	B	B	B	B	A	B
Bin1371	0.148042	0	A	B	H	H	H	A	A	H	B	H	B	B	B	H	H	H	H	B	H	B	B	B	B	A	A	H	B	A	H	H	H	H	H	H	H	H	H	A	H	H	A	B	H	H	H	H	H	B	H	B	H	H	B	H	A	H	B	H	H	A	H	H	B	A	A	B	B	H	H	A	H	B	H	H	H	H	H	H	H	H	B	A	H	A	B	H	H	A	H	B	B	H	H	A	H	B	H	B	A	H	A	H	B	A	A	B	H	A	B	B	H	H	B	H	H	A	B	B	A	H	H	H	H	A	H	H	B	H	H	B	H	A	B	A	H	H	A	A	B	B	H	B	H	B	H	H	H	B	H	H	H	A	H	H	A	B	H	A	A	H	B	B	H	H	H	H	H	H	H	A	H	A	A	H	A	A	B	H	H	B	H	B	B	H	A	B	H	H	B	A	A	H	B	H	H	B	A	H	A	B	H	H	H	H	B	A	H	B	B	H	H	B	H	A	H	H	H	B	H	H	H	B	H	A	H	A	H	H	H	B	B	H	H	A	H	H	H	H	B	H	H	A	H	H	B	A	H	B	B	H	B	H	B	H	A	A	H	H	A	A	B	H	B	A	B	H	B	B	H	A	B	H	H	H	H	H	B	B	B	A	B	B	B	A	B	B	A	B	B	B	A	A	B	A	A	A	A	A	B	A	B	B	A	B	A	A	B	B	A	A	B	A	B	B	B	A	A	B	A	B	A	A	A	A	A	B	B	B	B	B	B	B	B	A	B	A	A	A	B	B	B	B	A	A	B	B	A	A	B	B	A	A	B	B	B	A	B	A	B	B	A	B	B	A	A	A	A	B	B	B	B	B	A	B	A	A	B	A	B	A	A	B	B	B	B	A	A	B	A	A	A	B	B	B	B	B	A	B	A	A	A	A	A	A	B	A	B	B	A	A	A	B	B	B	A	A	A	B	A	A	A	B	A	A	A	B	B	B	B	B	B	A	B	B	B	B	B	B	A	B	B	A	A	B	A	B	B	A	A	A	B	A	A	A	B	A	A	B	B	A	B	B	A	A	B	A	A	B	B	B	B	A	B	B	A	A	A	A	B	B	B	A	A	B	B	B	A	B
Bin1374	0.000519268	-0.0311067	A	B	H	H	H	A	H	A	H	H	H	H	B	H	H	A	H	B	A	B	B	B	B	A	H	H	B	A	H	H	H	H	H	H	H	H	H	H	H	H	A	B	A	H	H	H	B	B	H	H	H	H	B	H	A	H	B	H	B	A	H	H	H	H	A	B	H	H	H	H	H	B	H	A	B	H	H	H	H	H	H	H	B	A	B	H	H	A	H	B	B	H	H	H	H	H	B	B	A	H	A	H	B	A	A	B	H	H	B	B	H	B	H	A	A	A	H	B	H	B	H	H	H	A	H	H	B	H	H	B	B	A	B	B	H	H	H	A	H	B	H	B	A	B	H	B	A	B	A	H	H	A	H	A	A	B	H	A	A	A	B	B	H	H	B	A	H	H	H	A	H	A	A	B	H	A	B	H	H	B	H	B	B	H	H	B	A	H	B	H	A	A	B	H	A	B	B	H	A	B	H	H	A	H	B	H	H	B	H	H	B	B	H	A	H	H	B	B	H	B	H	B	H	A	H	H	H	H	H	B	H	H	H	A	H	A	H	A	B	H	H	A	H	A	B	A	H	B	H	B	B	H	B	H	A	B	H	H	A	A	H	H	B	A	A	H	B	H	H	A	B	B	H	A	B	H	B	B	H	A	A	A	B	A	B	B	B	A	B	B	A	A	B	A	A	A	A	A	A	B	B	B	A	B	A	B	B	B	A	A	B	A	B	B	B	A	B	B	A	B	A	A	A	A	A	A	B	B	B	B	A	A	B	A	B	A	A	A	B	B	A	B	A	A	B	B	B	A	B	B	A	A	B	B	A	A	B	A	B	B	A	B	B	A	A	A	A	B	B	B	B	B	A	B	B	A	B	A	B	A	A	A	B	B	B	B	A	B	A	B	A	B	B	B	B	A	A	B	A	B	A	A	B	A	B	A	B	B	A	A	B	B	B	B	A	B	A	A	A	B	A	B	A	A	A	B	B	B	B	B	A	A	B	B	B	B	B	B	B	B	B	A	A	B	A	B	B	A	A	A	B	A	A	A	B	A	A	B	B	A	A	B	A	A	B	A	B	B	B	B	B	A	B	B	A	B	A	A	B	B	B	A	A	B	B	B	A	A
Bin1396	-0.179378	0	A	B	H	H	A	B	H	H	H	H	B	H	H	B	B	H	B	H	H	H	H	B	A	A	H	H	H	A	A	H	H	H	H	H	H	H	B	A	H	A	H	A	B	H	A	A	H	B	H	H	H	H	A	A	H	H	H	H	H	H	A	H	H	H	A	H	A	H	H	H	A	A	H	H	B	H	H	H	H	H	H	B	H	B	A	H	B	H	B	H	B	B	H	H	A	H	H	H	H	H	B	H	H	H	H	H	H	A	H	A	A	H	B	B	H	H	A	B	H	H	H	B	H	B	B	B	B	A	H	B	H	H	H	H	H	H	A	H	B	A	B	B	A	H	B	B	H	A	H	H	A	H	H	A	H	H	B	H	A	H	H	B	H	H	H	A	A	B	B	B	H	A	A	A	H	B	H	H	B	A	H	H	H	A	H	H	H	H	A	H	H	H	H	H	B	H	H	A	H	A	A	A	A	H	H	B	H	H	B	H	H	B	B	H	H	B	A	H	A	H	H	A	H	H	A	A	H	B	A	B	A	A	A	H	A	B	H	H	A	H	B	H	H	H	H	H	H	H	A	H	A	H	B	H	A	B	H	A	B	H	H	H	B	H	B	H	A	B	B	H	H	A	A	B	H	B	H	B	H	A	B	B	B	A	B	A	A	B	B	B	A	A	A	A	A	B	B	B	B	B	B	A	B	A	B	A	B	A	A	A	B	A	B	A	B	B	B	A	A	A	A	A	B	B	B	B	A	A	B	B	A	A	B	B	B	A	A	B	A	B	A	B	A	A	B	B	B	B	B	A	A	A	B	A	B	A	B	A	A	B	A	A	A	B	B	A	A	B	B	B	B	A	A	A	B	B	A	A	A	B	A	B	A	A	B	B	B	B	A	A	B	A	A	A	B	B	B	B	A	A	A	B	B	A	B	B	A	A	B	A	A	A	B	A	B	B	B	B	A	A	B	A	A	A	B	A	A	B	A	A	A	A	A	B	A	B	B	A	A	B	A	B	B	A	B	A	B	B	B	B	B	A	A	A	B	A	A	B	A	B	B	B	B	A	A	B	B	A	A	B	B	A	A	A	A	B	B	A	B	A	B	B	A	B	A	A	A	B
Bin1405	-0.0281262	-0.0475773	A	B	H	H	A	H	H	H	H	A	B	A	B	H	H	A	B	H	B	H	B	B	A	A	H	H	H	A	A	H	H	H	H	H	H	H	B	A	H	H	B	A	H	H	H	A	H	H	H	B	H	H	H	A	B	H	H	B	H	H	H	H	H	A	A	H	A	H	H	B	H	H	B	H	B	H	A	H	A	H	H	B	H	B	A	B	B	H	B	B	H	B	H	H	A	H	B	H	H	B	B	B	H	H	H	B	H	A	H	H	A	A	B	B	A	H	A	B	B	H	H	H	B	B	B	B	B	A	B	B	H	H	H	H	H	B	A	H	B	A	A	H	A	H	B	B	H	A	A	H	H	H	B	A	H	A	B	B	A	H	A	B	H	H	A	A	A	B	H	H	A	H	H	H	H	B	B	H	B	A	B	A	H	H	H	A	H	H	H	A	H	A	A	H	B	H	A	A	A	H	H	A	H	A	H	B	H	H	B	A	H	H	B	B	H	H	H	H	A	H	H	A	H	B	A	A	H	B	H	B	A	A	A	H	H	B	B	H	H	H	H	H	H	H	H	H	A	H	A	H	A	A	B	H	H	B	H	H	B	B	H	H	B	H	B	H	A	H	B	A	B	B	H	H	B	H	H	B	H	B	B	B	B	A	B	A	A	B	B	B	B	A	A	A	A	B	B	B	A	B	B	B	A	B	B	A	B	A	A	A	A	A	A	A	B	B	A	A	A	A	A	A	B	B	B	B	A	A	B	A	A	A	B	B	B	A	B	B	A	B	A	B	A	A	B	B	B	B	B	A	A	A	B	B	B	A	B	A	B	B	A	A	A	A	B	B	B	B	B	B	B	A	A	A	B	B	A	A	A	B	A	B	A	A	A	B	B	B	B	B	A	A	A	B	A	A	B	B	A	B	A	B	B	B	B	B	A	B	B	A	A	A	B	A	B	B	B	B	A	A	B	B	A	A	B	A	A	A	A	B	A	A	A	B	A	A	A	A	A	A	A	B	B	A	B	B	B	B	B	B	A	A	B	A	B	B	A	B	A	B	B	B	B	A	B	B	B	A	A	B	B	A	A	A	B	B	A	A	B	A	A	B	A	B	A	A	A	B
Bin1416	-0.0191272	0	A	B	H	H	A	H	B	H	H	A	B	A	B	A	B	A	B	H	B	H	H	B	A	A	H	H	H	A	A	H	A	H	A	H	A	A	B	A	A	H	B	A	H	H	H	A	H	H	H	B	H	H	A	A	B	H	H	H	B	H	B	H	H	A	A	B	A	H	B	B	H	H	B	H	B	B	A	B	A	H	B	B	H	H	A	B	B	H	B	H	H	B	H	H	H	H	H	H	A	H	B	B	B	A	H	B	H	H	A	A	A	A	B	B	A	H	A	B	H	H	H	H	B	B	B	B	H	A	B	B	H	H	H	H	H	B	H	H	H	A	H	H	A	H	B	B	H	A	A	H	H	H	B	H	H	H	H	B	A	H	A	B	H	A	A	A	A	B	H	H	H	H	H	H	H	B	B	H	B	A	H	A	B	B	H	H	B	H	H	A	H	A	A	H	H	H	A	A	A	H	H	A	H	A	H	B	H	A	B	A	B	H	H	B	H	H	H	H	A	H	A	A	B	B	A	A	B	B	H	H	A	H	A	B	A	B	B	H	H	A	H	H	H	H	B	H	A	H	A	H	A	A	A	H	H	B	H	H	H	B	H	B	B	H	B	H	A	B	B	H	B	B	H	A	H	B	H	B	B	B	B	B	B	A	B	A	A	B	B	B	B	B	A	A	A	B	B	B	A	B	B	B	A	B	A	A	A	A	B	A	A	A	B	A	B	B	A	A	A	B	B	A	B	A	B	B	A	A	A	A	A	A	B	A	B	A	B	B	A	A	A	B	A	A	A	B	B	B	B	A	A	A	B	B	B	A	A	A	B	B	A	A	A	A	A	B	B	B	B	B	B	A	A	B	B	B	A	A	B	B	A	B	B	A	B	B	B	B	B	B	A	A	A	B	A	A	B	B	A	B	A	A	B	B	B	B	A	A	B	A	B	A	B	A	B	B	B	B	A	A	B	B	A	B	B	A	A	A	A	A	A	A	A	B	A	A	A	A	A	B	A	B	B	A	A	B	B	B	A	B	A	A	B	A	B	B	A	B	A	B	B	A	B	A	B	B	B	A	A	B	B	A	A	A	B	B	A	B	B	A	A	B	B	B	A	A	A	B
Bin1426	0.171853	-0.0966914	A	B	H	B	A	H	B	B	A	A	A	H	B	A	B	A	B	H	B	H	B	B	A	B	H	H	H	A	B	H	H	H	A	H	A	H	B	A	A	H	B	H	H	B	A	H	H	H	H	B	H	H	A	A	B	H	B	H	B	H	H	H	B	H	A	B	A	B	H	H	B	H	B	H	B	A	H	B	H	A	B	B	H	H	H	H	H	H	B	H	A	B	A	B	B	H	H	A	A	H	H	H	B	H	H	B	H	H	A	A	A	B	B	H	B	H	A	B	H	H	B	H	B	B	B	B	B	A	B	B	H	H	H	H	H	B	H	H	A	A	H	H	H	H	B	B	H	H	H	H	B	B	B	A	H	H	A	B	B	B	H	B	H	H	A	A	H	H	H	H	H	A	A	H	H	B	H	H	H	H	B	A	H	B	B	B	H	H	H	A	B	H	A	B	B	H	H	H	H	H	H	H	A	A	H	B	B	H	B	H	B	H	H	B	A	H	B	A	A	H	A	H	B	B	A	B	B	A	H	B	A	H	A	H	H	B	B	H	B	A	H	H	H	H	B	B	A	H	A	H	A	H	A	B	B	B	H	B	H	B	H	B	B	H	H	H	H	H	B	A	B	B	H	H	A	B	H	B	H	B	B	B	B	B	B	A	A	A	B	B	B	B	A	B	B	B	B	B	B	B	B	B	A	B	A	A	A	A	B	B	A	A	B	A	B	B	B	A	A	B	A	A	B	A	B	B	B	A	A	A	A	A	A	A	B	A	B	B	A	A	A	B	A	A	A	B	B	B	B	A	B	B	B	B	A	B	B	A	B	A	A	B	B	A	A	B	B	B	A	B	B	A	A	B	B	B	B	B	B	B	B	B	B	A	B	B	B	A	A	B	A	A	B	B	A	A	B	A	A	B	B	A	B	A	B	B	B	A	B	B	B	A	B	A	B	B	B	B	A	B	B	B	B	B	B	B	A	A	A	A	A	A	A	B	B	A	A	A	A	B	A	B	A	A	A	B	B	B	B	B	A	A	B	A	B	B	A	B	A	B	A	A	B	A	B	B	A	A	A	B	A	A	A	B	B	B	A	B	B	B	A	B	A	B	A	A	B	B
Bin1441	-0.271671	0	A	B	H	B	H	H	A	B	B	A	A	H	B	H	H	H	H	B	B	A	B	B	A	B	B	B	H	A	B	H	H	H	A	H	H	H	B	H	A	H	B	H	B	H	H	H	H	H	B	B	B	H	A	B	B	H	B	B	B	B	B	H	B	H	H	B	H	B	B	H	B	H	H	H	H	H	H	B	B	A	H	B	H	H	H	H	H	H	B	H	A	B	A	B	B	H	H	H	A	H	H	B	H	H	B	B	H	B	A	A	A	B	B	A	B	H	H	B	B	H	B	A	B	B	B	B	B	H	H	B	H	H	H	H	H	B	A	B	H	A	B	A	B	H	H	B	B	H	B	A	B	B	B	A	H	H	A	B	B	B	B	B	A	H	B	H	H	H	B	H	H	B	B	H	B	B	H	H	H	H	B	H	H	B	B	B	H	A	H	A	H	B	A	B	B	A	B	B	B	H	B	H	B	H	A	H	B	H	A	B	B	H	H	H	H	B	B	H	A	H	A	H	B	B	A	B	B	A	A	B	A	H	H	H	H	B	B	H	B	A	B	H	H	B	B	B	A	A	H	H	H	H	H	H	B	B	H	B	H	B	B	B	B	H	H	B	H	H	B	H	B	B	H	H	A	B	H	B	B	B	A	B	B	B	B	B	B	A	B	B	B	B	A	B	B	B	B	B	B	B	B	B	B	B	B	B	A	A	B	B	A	A	B	A	B	A	B	B	A	B	A	A	B	A	B	B	B	A	A	B	B	B	B	B	B	A	B	B	A	A	A	A	A	A	B	B	B	B	A	A	B	B	B	A	B	B	B	A	B	B	A	B	B	A	A	B	B	B	A	B	B	A	B	B	B	B	B	B	B	B	B	B	B	A	B	B	A	A	B	B	B	A	B	B	B	B	B	A	B	B	A	A	B	B	B	B	B	A	B	B	A	A	A	A	A	B	B	B	B	B	B	B	B	B	B	B	A	A	A	A	A	B	A	A	B	A	A	B	A	B	B	B	A	A	A	B	A	B	B	B	A	B	B	A	B	B	B	B	A	A	A	A	B	A	B	B	A	A	A	B	B	B	A	B	B	B	A	B	B	B	B	B	A	B	B	A	B	B
Bin1446	0	0.126304	A	B	H	B	B	H	A	B	B	A	A	H	B	H	H	H	H	B	B	A	B	B	A	B	B	B	H	A	B	H	B	B	A	H	H	H	B	H	A	H	B	B	B	B	H	H	H	H	B	B	B	H	A	B	B	H	B	B	B	B	B	H	H	H	H	B	H	B	B	H	B	H	H	H	H	H	H	B	B	A	H	B	H	H	H	H	H	H	B	H	A	B	A	B	B	H	H	H	A	H	H	B	H	H	B	B	H	B	A	A	A	B	H	A	B	H	H	B	B	H	B	H	B	B	B	B	B	H	H	B	H	H	H	H	H	B	H	B	H	A	B	A	B	H	H	B	B	B	B	H	B	B	B	A	H	A	A	B	B	B	B	B	A	B	B	H	H	H	B	H	H	B	B	H	B	B	H	H	H	H	B	H	H	B	B	B	H	H	H	A	H	B	H	B	B	A	B	B	B	H	B	H	B	H	A	H	B	H	A	B	B	H	H	B	H	B	B	H	H	H	A	B	B	B	A	B	B	A	A	B	A	H	H	H	H	H	B	H	B	A	B	H	H	B	B	B	A	A	H	H	H	H	B	H	B	B	H	B	B	B	B	H	B	H	H	B	H	H	B	H	B	B	H	H	A	B	H	B	B	B	A	B	B	B	B	B	B	A	B	B	B	B	A	B	B	B	B	B	B	B	B	B	B	B	B	B	B	A	B	B	A	A	B	A	B	A	B	B	A	B	A	A	B	A	B	A	B	B	A	B	B	B	B	B	B	A	B	B	A	A	A	A	A	A	B	B	B	B	A	A	B	B	B	A	B	B	B	B	B	B	A	B	B	A	A	B	B	B	A	B	B	A	B	B	B	B	B	B	B	B	B	B	B	A	B	B	B	A	B	B	B	A	B	B	B	B	B	A	B	B	A	A	B	B	B	B	B	A	B	B	A	A	A	A	B	B	B	B	B	B	B	B	B	B	B	B	A	A	A	A	A	B	A	A	B	A	A	B	A	A	B	B	A	B	A	B	A	B	B	B	A	B	B	A	B	B	B	B	A	A	A	A	B	A	B	B	A	A	A	B	B	B	A	B	B	B	A	B	B	B	B	B	A	B	B	A	B	B
Bin1504	0.0243824	-0.303346	A	B	H	B	H	H	H	A	B	A	B	H	B	B	H	A	H	H	B	H	B	B	B	A	H	B	B	A	H	B	B	H	B	A	H	B	B	H	H	B	H	H	B	B	H	B	H	B	H	B	B	H	H	H	B	H	B	A	B	B	H	H	H	H	B	B	H	H	B	H	H	A	B	A	B	H	B	A	B	H	H	H	H	B	H	B	H	A	H	H	A	H	H	B	H	H	B	H	H	H	H	H	H	B	H	H	H	H	H	H	A	B	H	B	B	B	A	B	B	H	B	H	B	A	B	H	H	B	B	H	H	H	A	B	B	H	H	A	H	H	B	H	A	H	B	H	B	H	B	A	B	A	B	H	H	B	A	H	H	B	B	B	H	B	B	H	H	H	H	A	H	H	H	B	H	B	B	A	H	B	B	A	H	B	B	H	A	A	A	H	H	B	A	B	H	A	B	B	H	H	H	H	A	H	H	H	H	H	B	H	B	H	B	H	H	B	B	A	H	B	H	B	H	H	H	B	B	H	B	H	A	A	B	H	A	A	H	B	B	H	B	H	A	B	B	B	H	A	A	B	H	H	H	B	B	B	H	H	B	H	H	H	H	A	B	B	B	B	B	H	B	B	H	B	H	B	H	B	H	B	B	B	A	B	A	B	B	B	B	B	B	A	B	B	B	B	B	B	B	B	B	B	B	A	B	B	B	A	B	B	B	A	B	B	B	B	B	B	A	B	B	A	B	B	A	A	B	B	B	B	A	A	B	B	B	B	B	B	A	A	A	B	A	A	A	B	A	B	B	B	B	B	B	B	B	A	B	B	B	A	A	B	B	A	A	A	B	B	B	B	B	A	A	B	B	B	B	A	A	A	A	B	A	B	B	B	A	A	A	B	B	A	B	A	B	B	A	A	B	B	B	B	B	A	B	A	B	B	B	A	A	B	B	A	B	B	B	B	B	B	B	B	B	A	A	B	A	B	B	A	A	B	A	A	A	A	A	B	B	B	A	A	B	A	A	B	A	B	B	A	A	B	B	B	A	B	A	A	A	A	B	B	A	A	B	A	A	A	B	B	B	B	B	A	A	B	A	A	B	B	B	A	A	A	A	B	B	A
Bin1526	-0.130346	-0.119025	A	B	H	H	H	H	H	A	B	A	H	A	H	B	H	A	H	H	B	H	B	H	H	A	H	H	H	A	A	H	B	A	B	A	H	H	H	H	H	B	H	H	B	B	H	H	H	H	H	H	B	B	H	H	B	A	H	A	B	B	H	B	H	B	H	B	B	B	H	B	H	A	H	A	H	H	B	A	B	H	H	H	H	B	H	B	A	B	A	H	A	H	H	B	B	B	B	A	H	B	H	B	H	H	H	A	B	H	B	A	A	H	H	H	H	B	A	A	B	H	B	H	H	H	H	B	H	B	B	A	H	H	H	H	B	H	H	H	H	H	H	H	A	H	H	H	H	H	B	A	B	A	B	B	H	B	A	H	H	A	B	B	B	A	A	A	B	B	A	A	H	A	H	B	B	B	H	A	H	B	B	A	H	A	B	H	A	H	A	H	B	B	A	H	H	H	B	B	A	H	B	H	A	A	B	B	A	H	B	H	A	A	B	H	H	A	H	A	H	B	H	B	H	A	H	H	H	H	B	H	A	A	H	H	A	A	H	B	H	H	B	H	H	B	B	B	B	H	H	H	H	A	A	B	B	H	H	H	B	H	A	H	B	A	H	B	B	H	B	A	H	B	B	H	B	B	H	A	H	A	B	B	A	B	A	B	B	B	A	A	B	B	B	A	A	B	B	B	A	A	A	B	A	A	B	A	A	A	B	B	A	B	B	B	B	B	B	B	A	B	B	B	B	B	A	A	B	B	B	B	A	A	B	B	B	B	B	B	A	A	B	B	A	A	A	B	A	A	B	A	B	B	A	B	B	A	B	B	B	A	A	B	B	A	B	A	B	B	A	B	A	A	B	A	B	B	B	A	A	B	A	B	A	B	B	B	A	A	A	B	A	B	B	A	A	B	A	A	B	B	B	B	B	A	B	A	A	B	B	A	A	A	B	A	B	B	B	A	A	B	B	B	A	A	A	A	A	B	B	A	A	B	A	B	A	A	A	B	B	B	A	A	B	A	A	B	B	B	B	A	A	B	B	B	A	B	B	B	A	B	A	B	A	A	B	B	B	A	B	B	A	A	B	A	B	A	A	A	B	B	B	A	A	A	A	B	B	A
Bin1588	-0.0634062	0.100106	A	B	H	A	H	H	A	H	A	B	A	B	A	B	H	A	H	B	B	H	H	H	H	H	H	A	H	A	A	H	B	B	A	H	A	A	H	A	A	H	B	H	H	B	A	H	A	H	H	A	A	B	H	H	B	H	B	B	B	H	A	H	B	H	A	H	H	B	H	A	H	H	H	H	B	H	B	B	H	H	H	H	H	A	B	H	B	A	H	H	H	A	H	B	B	H	H	H	H	H	H	A	H	A	H	A	A	H	A	B	H	H	H	H	B	H	H	H	H	H	H	B	H	B	B	H	H	A	B	H	A	H	H	B	H	A	H	H	H	H	H	H	H	A	H	B	A	B	H	H	H	H	H	A	H	A	B	H	H	A	B	B	H	H	H	A	B	H	A	H	H	H	H	B	B	H	A	H	A	H	H	H	H	A	A	H	B	H	H	H	B	H	H	H	B	H	A	H	A	A	H	H	A	B	H	H	H	B	B	A	H	H	H	H	A	H	B	B	H	H	B	B	H	H	A	A	H	B	A	H	H	H	A	H	B	H	H	H	H	H	B	A	H	B	A	H	B	H	A	H	A	A	B	H	B	A	B	H	B	H	H	H	H	B	A	H	B	B	B	H	H	H	A	H	A	B	A	H	A	A	B	B	B	B	A	A	A	A	A	A	B	B	A	A	A	B	A	A	B	A	A	A	A	A	B	B	B	B	B	B	A	A	B	A	B	A	A	A	A	A	A	B	B	A	A	B	B	B	A	A	A	A	A	A	A	A	A	B	A	B	A	B	A	A	B	B	B	B	B	A	B	B	B	A	A	B	B	B	A	B	A	B	B	A	B	B	B	A	A	A	B	B	B	A	B	B	B	A	B	B	A	B	A	A	B	B	B	B	A	B	A	A	B	A	A	A	B	B	A	B	B	A	B	A	A	A	B	A	B	A	A	B	B	A	B	A	A	A	B	A	B	A	A	B	B	B	B	B	A	B	A	A	A	B	B	B	B	B	B	A	A	A	B	B	B	A	A	A	B	B	A	B	B	A	B	B	B	B	A	A	B	A	B	B	A	A	A	B	A	B	A	A	A	A	A	B	A	B	B	A	B	B	B	A	B	B	B	B
Bin1619	0	0.0482318	A	B	H	H	B	H	H	B	A	B	A	B	H	H	B	H	H	H	B	B	H	H	A	H	B	A	B	H	B	H	H	B	B	H	A	B	A	A	A	H	B	A	B	H	H	H	A	A	B	B	A	H	B	H	H	B	B	B	H	H	A	H	B	A	H	B	H	B	A	H	B	H	A	A	H	B	H	H	H	H	B	H	B	A	H	H	H	A	H	B	A	B	B	H	B	H	B	A	B	B	H	B	H	H	A	H	H	A	H	B	B	A	H	B	B	B	H	H	H	A	A	H	H	B	H	H	A	H	A	B	H	B	A	A	A	B	H	B	H	B	A	H	H	H	B	H	B	H	B	H	H	H	B	H	A	H	H	B	H	B	H	H	H	B	H	H	H	H	H	B	H	H	A	H	H	B	H	H	A	B	H	B	H	H	A	B	B	H	H	H	B	H	A	H	B	H	A	B	H	H	B	H	A	B	A	B	B	B	B	A	H	H	B	B	H	H	H	H	H	A	B	H	B	H	B	H	A	H	B	H	H	H	B	H	B	B	B	B	B	B	A	A	H	H	A	B	H	B	B	A	A	A	B	H	H	H	H	H	A	B	H	B	B	H	H	A	H	H	B	H	A	B	B	H	H	B	H	B	H	A	B	B	B	B	A	A	A	A	B	A	B	B	B	B	B	B	B	A	B	B	A	B	A	B	A	A	B	B	A	A	A	A	A	B	A	B	A	A	B	A	A	A	A	A	B	B	A	A	A	A	A	A	B	A	B	A	B	A	A	B	B	B	A	A	B	B	A	A	A	A	B	B	B	B	A	B	A	B	A	A	A	B	B	B	B	B	B	A	A	A	A	B	B	B	A	B	B	B	B	B	A	B	B	A	B	A	B	A	A	B	A	A	B	A	B	B	A	B	B	B	B	B	B	A	B	B	B	B	B	A	A	B	A	B	A	A	A	B	B	A	B	B	B	B	B	A	B	B	B	B	A	A	A	B	B	B	B	A	A	B	B	B	A	A	B	B	A	A	B	B	A	A	A	B	B	A	B	B	A	B	B	B	B	B	B	A	A	B	B	B	A	B	A	B	B	A	B	A	B	A	A	B	B	B	A	A	B	B

### Sheet: Gweight_epi
QTL Interactions	aa Effects
Bin26_X_Bin1504	-0.0188139
Bin33_X_Bin839	-0.118822
Bin33_X_Bin1446	-0.033442
Bin37_X_Bin204	0.0653412
Bin37_X_Bin699	0
Bin47_X_Bin49	-0.0438593
Bin47_X_Bin1446	-0.166894
Bin49_X_Bin1526	0.0594407
Bin52_X_Bin699	0.119179
Bin52_X_Bin892	-0.0568206
Bin52_X_Bin1267	-0.0439573
Bin79_X_Bin478	-0.131937
Bin79_X_Bin667	-0.0421052
Bin79_X_Bin1033	0.186087
Bin79_X_Bin1057	0.0059172
Bin167_X_Bin326	0
Bin167_X_Bin1619	0
Bin171_X_Bin1212	0
Bin173_X_Bin181	-0.0841583
Bin173_X_Bin344	0.134575
Bin173_X_Bin1057	0.00832364
Bin181_X_Bin639	0.0883787
Bin181_X_Bin667	-0.143699
Bin181_X_Bin905	-0.00586242
Bin181_X_Bin988	-0.0106051
Bin181_X_Bin1141	0
Bin181_X_Bin1245	0.116808
Bin236_X_Bin1446	0
Bin311_X_Bin971	-0.169694
Bin311_X_Bin1212	-0.0133331
Bin311_X_Bin1504	0.0989379
Bin311_X_Bin1588	0.0670799
Bin326_X_Bin344	0
Bin326_X_Bin740	0.0559805
Bin326_X_Bin902	0.023583
Bin326_X_Bin1008	-0.148794
Bin344_X_Bin1356	0
Bin351_X_Bin1291	-0.0443842
Bin351_X_Bin1335	-0.0492334
Bin435_X_Bin942	0
Bin437_X_Bin441	0
Bin437_X_Bin892	0
Bin439_X_Bin795	-0.126853
Bin441_X_Bin1141	0.0917623
Bin452_X_Bin795	0
Bin452_X_Bin1212	0.0156023
Bin452_X_Bin1405	0.0266806
Bin478_X_Bin497	0.0745481
Bin478_X_Bin843	0.0819585
Bin497_X_Bin525	0.0641776
Bin497_X_Bin1171	0
Bin497_X_Bin1267	0
Bin507_X_Bin509	0
Bin507_X_Bin700	0
Bin507_X_Bin1356	0.12254
Bin509_X_Bin1371	0
Bin525_X_Bin904	-0.0712815
Bin525_X_Bin1268	0.0922177
Bin525_X_Bin1335	0
Bin541_X_Bin1267	0
Bin547_X_Bin729	-0.0515718
Bin639_X_Bin834	-0.0282209
Bin667_X_Bin1008	0.0668034
Bin667_X_Bin1212	-0.000239888
Bin667_X_Bin1619	-0.00291338
Bin688_X_Bin793	0
Bin688_X_Bin1268	0.0842924
Bin688_X_Bin1356	-0.0673867
Bin699_X_Bin843	0
Bin699_X_Bin1176	-0.0325684
Bin699_X_Bin1504	-0.120191
Bin700_X_Bin1405	-0.075722
Bin729_X_Bin1446	-0.0531871
Bin729_X_Bin1619	0.0110706
Bin740_X_Bin781	-0.0823114
Bin740_X_Bin1416	0.00234857
Bin740_X_Bin1446	0
Bin781_X_Bin1170	0.0875761
Bin781_X_Bin1245	0.0404519
Bin793_X_Bin795	0
Bin793_X_Bin1356	0.0304867
Bin793_X_Bin1405	0.0834047
Bin795_X_Bin971	0.0291285
Bin795_X_Bin1141	0.0211239
Bin795_X_Bin1265	0
Bin834_X_Bin839	-0.096527
Bin843_X_Bin1033	0
Bin843_X_Bin1245	-0.0234328
Bin843_X_Bin1396	0.09194
Bin931_X_Bin942	-0.0738581
Bin931_X_Bin947	0
Bin931_X_Bin1588	0.0683567
Bin947_X_Bin1141	0
Bin947_X_Bin1526	0.044415
Bin947_X_Bin1619	0.0523967
Bin971_X_Bin1504	0
Bin971_X_Bin1619	0
Bin986_X_Bin1396	0.0139952
Bin986_X_Bin1441	0
Bin986_X_Bin1526	-0.0766489
Bin988_X_Bin1033	0
Bin988_X_Bin1291	0
Bin1008_X_Bin1446	0
Bin1033_X_Bin1426	-0.0999238
Bin1057_X_Bin1171	0
Bin1057_X_Bin1416	-0.0383791
Bin1141_X_Bin1170	0.0844288
Bin1141_X_Bin1268	-0.0348251
Bin1141_X_Bin1335	0
Bin1141_X_Bin1426	0.145591
Bin1141_X_Bin1504	-0.122908
Bin1171_X_Bin1291	-0.0499312
Bin1176_X_Bin1291	-0.0756333
Bin1176_X_Bin1504	0.0633523
Bin1245_X_Bin1265	0
Bin1245_X_Bin1267	-0.0855732
Bin1267_X_Bin1356	-0.0525649
Bin1268_X_Bin1335	-0.0415151
Bin1268_X_Bin1374	-0.0100762
Bin1335_X_Bin1504	0.0575678
Bin1374_X_Bin1504	-0.142791
Bin1396_X_Bin1504	0.11412
Bin1441_X_Bin1504	-0.0248428
